# Identifying and prioritizing potential human-infecting viruses from their genome sequences

**DOI:** 10.1101/2020.11.12.379917

**Authors:** Nardus Mollentze, Simon A. Babayan, Daniel G. Streicker

## Abstract

Determining which animal viruses may be capable of infecting humans is currently intractable at the time of their discovery, precluding prioritization of high-risk viruses for early investigation and outbreak preparedness. Given the increasing use of genomics in virus discovery and the otherwise sparse knowledge of the biology of newly-discovered viruses, we developed machine learning models that identify candidate zoonoses solely using signatures of host range encoded in viral genomes. Within a dataset of 861 viral species with known zoonotic status, our approach outperformed models based on the phylogenetic relatedness of viruses to known human-infecting viruses (AUC = 0.773), distinguishing high-risk viruses within families that contain a minority of human-infecting species and identifying putatively undetected or so far unrealized zoonoses. Analyses of the underpinnings of model predictions suggested the existence of generalisable features of viral genomes that are independent of virus taxonomic relationships and that may preadapt viruses to infect humans. Our model reduced a second set of 645 animal-associated viruses that were excluded from training to 272 high and 41 very high-risk candidate zoonoses and showed significantly elevated predicted zoonotic risk in viruses from non-human primates, but not other mammalian or avian host groups. A second application showed that our models could have identified SARS-CoV-2 as a relatively high-risk coronavirus strain and that this prediction required no prior knowledge of zoonotic SARS-related coronaviruses. Genome-based zoonotic risk assessment provides a rapid, low-cost approach to enable evidence-driven virus surveillance and increases the feasibility of downstream biological and ecological characterisation of viruses.

## Supplementary material for "Identifying and prioritizing potential human-infecting viruses from their genome sequences": S1 Table

### Sheet: TableS1
species	family	dataset	observed_infection_class	accession	probability_mean	probability_lower	probability_upper	predicted_zoonotic_potential
Alphapapillomavirus 7	Papillomaviridae	Training data	Human virus	NC_001357.1	0.906464	0.702524	0.987749	Very high
Alphapapillomavirus 11	Papillomaviridae	Training data	Human virus	NC_001587.1	0.887155	0.72803	0.9845	Very high
Alphapapillomavirus 13	Papillomaviridae	Training data	Human virus	NC_001676.1	0.885985	0.66629	0.980767	Very high
Royal Farm virus	Flaviviridae	Training data	No known human infections	NC_006947.1	0.859706	0.631672	0.980968	Very high
Alphapapillomavirus 9	Papillomaviridae	Training data	Human virus	NC_001526.4	0.851092	0.663897	0.964623	Very high
Rhinovirus B	Picornaviridae	Training data	Human virus	FJ445188.1	0.850968	0.633816	0.973961	Very high
Alphapapillomavirus 6	Papillomaviridae	Training data	Human virus	NC_001593.1	0.830626	0.63684	0.962126	Very high
Alphapapillomavirus 10	Papillomaviridae	Training data	Human virus	NC_001355.1	0.820608	0.637585	0.961867	Very high
Alphapapillomavirus 5	Papillomaviridae	Training data	Human virus	NC_001583.1	0.815907	0.579373	0.967499	Very high
Gammapapillomavirus 10	Papillomaviridae	Holdout	NA	NC_014185.1	0.80886	0.607036	0.972827	Very high
Betapapillomavirus 3	Papillomaviridae	Training data	Human virus	NC_001591.1	0.806719	0.556584	0.974406	Very high
Betapapillomavirus 2	Papillomaviridae	Training data	Human virus	NC_001596.1	0.801646	0.506286	0.964449	Very high
Gammapapillomavirus 19	Papillomaviridae	Holdout	NA	NC_038522.1	0.777287	0.494534	0.95833	Very high
Taiwan bat lyssavirus	Rhabdoviridae	Holdout	NA	MF472710.1	0.767473	0.533675	0.923331	Very high
Gammapapillomavirus 24	Papillomaviridae	Holdout	NA	NC_023891.1	0.765411	0.475768	0.966756	Very high
Chikungunya virus	Togaviridae	Training data	Human virus	HM045787.1	0.761318	0.534479	0.955931	Very high
Gammapapillomavirus 22	Papillomaviridae	Holdout	NA	NC_038523.1	0.758926	0.469945	0.967039	Very high
Irkut lyssavirus	Rhabdoviridae	Training data	Zoonotic	NC_020809.1	0.757871	0.47797	0.922761	Very high
Alphapapillomavirus 8	Papillomaviridae	Training data	Human virus	NC_001595.1	0.757509	0.545738	0.938416	Very high
Israel turkey meningoencephalomyelitis virus	Flaviviridae	Training data	No known human infections	KC734551.1	0.751043	0.548295	0.934043	Very high
Ndumu virus	Togaviridae	Training data	No known human infections	NC_016959.1	0.749573	0.481727	0.95209	Very high
Gammapapillomavirus 9	Papillomaviridae	Holdout	NA	NC_013035.1	0.73707	0.482382	0.939461	Very high
Bokeloh bat lyssavirus	Rhabdoviridae	Training data	Zoonotic	NC_025251.1	0.731536	0.421754	0.924662	Very high
Australian bat lyssavirus	Rhabdoviridae	Training data	Zoonotic	NC_003243.1	0.726108	0.464786	0.924755	Very high
Aino orthobunyavirus	Peribunyaviridae	Holdout	NA	NC_018459.1; NC_018460.1; NC_018465.1	0.723834	0.409702	0.927001	Very high
Gannoruwa bat lyssavirus	Rhabdoviridae	Holdout	NA	NC_031988.1	0.721805	0.435338	0.909345	Very high
Khujand lyssavirus	Rhabdoviridae	Training data	Zoonotic	NC_025385.1	0.721468	0.506353	0.901122	Very high
Koutango virus	Flaviviridae	Training data	Zoonotic	EU082200.2	0.717119	0.452542	0.919158	Very high
Rabies lyssavirus	Rhabdoviridae	Training data	Zoonotic	KF155002.1	0.715893	0.469147	0.924926	Very high
Mupapillomavirus 2	Papillomaviridae	Training data	Human virus	NC_001458.1	0.714777	0.454268	0.951386	Very high
Gammapapillomavirus 20	Papillomaviridae	Holdout	NA	NC_028125.1	0.71038	0.445661	0.925962	Very high
Uganda S virus	Flaviviridae	Training data	No known human infections	NC_033698.1	0.709477	0.450552	0.94026	Very high
Betapapillomavirus 1	Papillomaviridae	Training data	Human virus	NC_001531.1	0.708151	0.399031	0.908844	Very high
Gammapapillomavirus 23	Papillomaviridae	Holdout	NA	NC_038524.1	0.704378	0.40538	0.937646	Very high
Dyoupsilonpapillomavirus 1	Papillomaviridae	Holdout	NA	NC_038521.1	0.701529	0.459048	0.921269	Very high
Gammapapillomavirus 27	Papillomaviridae	Holdout	NA	NC_027528.1	0.701451	0.435076	0.928779	Very high
Gammapapillomavirus 12	Papillomaviridae	Holdout	NA	NC_014469.1	0.700556	0.431197	0.939207	Very high
Alphapapillomavirus 14	Papillomaviridae	Training data	Human virus	NC_004104.1	0.700079	0.40297	0.934172	Very high
Gammapapillomavirus 7	Papillomaviridae	Holdout	NA	NC_012485.1	0.698023	0.424006	0.90905	Very high
Xipapillomavirus 2	Papillomaviridae	Holdout	NA	NC_028126.1	0.697084	0.44562	0.919551	Very high
Mupapillomavirus 3	Papillomaviridae	Holdout	NA	NC_038525.1	0.690787	0.420405	0.922114	Very high
Mayaro virus	Togaviridae	Training data	Zoonotic	NC_003417.1	0.690738	0.384119	0.926719	Very high
Lagos bat lyssavirus	Rhabdoviridae	Training data	Zoonotic	NC_020807.1	0.688897	0.455238	0.912881	Very high
Mokola lyssavirus	Rhabdoviridae	Training data	Zoonotic	NC_006429.1	0.687897	0.452249	0.901263	Very high
Mukawa phlebovirus	Phenuiviridae	Holdout	NA	NC_043509.1; NC_043510.1; NC_043511.1	0.687862	0.422483	0.929177	Very high
Yaounde virus	Flaviviridae	Training data	No known human infections	NC_034018.1	0.687041	0.423175	0.877877	Very high
Tai Forest ebolavirus	Filoviridae	Training data	Zoonotic	NC_014372.1	0.682901	0.392481	0.925326	Very high
Torque teno midi virus 9	Anelloviridae	Holdout	NA	NC_038356.1	0.68136	0.387148	0.920574	Very high
Aura virus	Togaviridae	Training data	No known human infections	NC_003900.1	0.680516	0.476082	0.870156	Very high
Ilheus virus	Flaviviridae	Training data	Zoonotic	NC_009028.2	0.680102	0.390772	0.898989	Very high
Betapapillomavirus 4	Papillomaviridae	Training data	Human virus	NC_004500.1	0.679254	0.461015	0.907872	Very high
Tick-borne encephalitis virus	Flaviviridae	Training data	Zoonotic	NC_001672.1	0.677818	0.400258	0.94418	Very high
Aravan lyssavirus	Rhabdoviridae	Training data	Zoonotic	NC_020808.1	0.672131	0.390675	0.865739	Very high
Dyokappapapillomavirus 4	Papillomaviridae	Holdout	NA	NC_030798.1	0.671029	0.436428	0.914075	Very high
Gammapapillomavirus 11	Papillomaviridae	Holdout	NA	NC_016157.1	0.668898	0.409095	0.920238	Very high
Usutu virus	Flaviviridae	Holdout	NA	NC_006551.1	0.667708	0.426994	0.882616	Very high
Gammapapillomavirus 26	Papillomaviridae	Holdout	NA	NC_039086.1	0.667285	0.401552	0.959663	Very high
Betapapillomavirus 5	Papillomaviridae	Training data	Human virus	NC_005134.2	0.666951	0.369695	0.930309	Very high
Nyando orthobunyavirus	Peribunyaviridae	Training data	Zoonotic	NC_034492.1; NC_034491.1; NC_034481.1	0.666715	0.393613	0.879941	Very high
Lumbo orthbunyavirus	Peribunyaviridae	Holdout	NA	NC_043630.1; NC_043631.1; NC_043632.1	0.666391	0.457526	0.900757	Very high
Gammapapillomavirus 6	Papillomaviridae	Holdout	NA	NC_008189.1	0.664616	0.372688	0.874894	Very high
La Crosse orthobunyavirus	Peribunyaviridae	Holdout	NA	EF485030.1; EF485031.1; EF485032.1	0.659892	0.386788	0.902009	Very high
Fort Morgan virus	Togaviridae	Training data	No known human infections	NC_013528.1	0.656417	0.398635	0.87105	Very high
Zika virus	Flaviviridae	Training data	Zoonotic	NC_012532.1	0.654961	0.36458	0.873853	Very high
Japanese encephalitis virus	Flaviviridae	Training data	Zoonotic	GQ902058.1	0.652622	0.404624	0.928352	Very high
Alphapapillomavirus 4	Papillomaviridae	Training data	Human virus	NC_001352.1	0.652564	0.37086	0.927946	Very high
Bujaru phlebovirus	Phenuiviridae	Training data	No known human infections	NC_033830.1; NC_033847.1; NC_033831.1	0.651145	0.42413	0.893187	Very high
Torque teno mini virus 5	Anelloviridae	Holdout	NA	NC_014089.1	0.648689	0.416091	0.91297	Very high
Torque teno mini virus 4	Anelloviridae	Holdout	NA	NC_014090.1	0.647359	0.392231	0.9064	Very high
Torque teno midi virus 4	Anelloviridae	Holdout	NA	NC_038351.1	0.646784	0.403156	0.898033	Very high
European bat 2 lyssavirus	Rhabdoviridae	Training data	Zoonotic	NC_009528.2	0.644482	0.368263	0.851163	Very high
Gammapapillomavirus 1	Papillomaviridae	Training data	Human virus	NC_001457.1	0.643375	0.403565	0.873691	Very high
Alphapapillomavirus 2	Papillomaviridae	Training data	Human virus	NC_001576.1	0.643206	0.388661	0.863304	Very high
Human mastadenovirus D	Adenoviridae	Training data	Human virus	NC_010956.1	0.642353	0.421733	0.853739	Very high
Alphapapillomavirus 1	Papillomaviridae	Training data	Human virus	NC_001586.1	0.641516	0.428611	0.830413	Very high
Birao orthobunyavirus	Peribunyaviridae	Holdout	NA	NC_043650.1; NC_043651.1; NC_043652.1	0.639859	0.372648	0.921161	Very high
Gammapapillomavirus 17	Papillomaviridae	Holdout	NA	NC_017997.1	0.635929	0.360637	0.879901	Very high
Bat mastadenovirus I	Adenoviridae	Holdout	NA	MG551742.1	0.634346	0.370932	0.820695	Very high
Tyuleniy virus	Flaviviridae	Training data	No known human infections	NC_023424.1	0.634274	0.350172	0.88135	Very high
Entebbe bat virus	Flaviviridae	Training data	No known human infections	NC_008718.1	0.634052	0.393881	0.867866	Very high
Torque teno midi virus 2	Anelloviridae	Holdout	NA	NC_014093.1	0.633235	0.382509	0.882758	Very high
Getah virus	Togaviridae	Training data	Zoonotic	NC_006558.1	0.62983	0.388117	0.883541	Very high
Treisiotapapillomavirus 1	Papillomaviridae	Holdout	NA	NC_039040.1	0.629346	0.423556	0.868511	Very high
Dyopipapillomavirus 1	Papillomaviridae	Holdout	NA	NC_018076.1	0.627272	0.387832	0.896987	Very high
Gammapapillomavirus 16	Papillomaviridae	Holdout	NA	NC_017995.1	0.625921	0.380132	0.842647	Very high
Torque teno midi virus 6	Anelloviridae	Holdout	NA	NC_038353.1	0.625021	0.380757	0.905439	Very high
Alphapapillomavirus 3	Papillomaviridae	Training data	Human virus	NC_001694.1	0.624242	0.35241	0.864862	Very high
Potosi orthobunyavirus	Peribunyaviridae	Holdout	NA	NC_043645.1; NC_043646.1; NC_043647.1	0.623189	0.375351	0.840075	Very high
Gammapapillomavirus 15	Papillomaviridae	Holdout	NA	NC_017993.1	0.621534	0.357786	0.884682	Very high
Omsk hemorrhagic fever virus	Flaviviridae	Training data	Zoonotic	NC_005062.1	0.621463	0.374854	0.837963	Very high
Mosso das Pedras virus	Togaviridae	Training data	Zoonotic	AF075257.1	0.621071	0.378835	0.871514	Very high
Panine alphaherpesvirus 3	Herpesviridae	Holdout	NA	NC_023677.1	0.618105	0.303225	0.855037	Very high
Bat mastadenovirus C	Adenoviridae	Holdout	NA	NC_029898.1	0.616268	0.369438	0.838454	Very high
Maguari orthobunyavirus	Peribunyaviridae	Holdout	NA	KY910429.1; KY910430.1; KY910431.1	0.615786	0.374338	0.877668	Very high
Saint Louis encephalitis virus	Flaviviridae	Training data	Zoonotic	NC_007580.2	0.611207	0.353096	0.858992	Very high
Torque teno virus 21	Anelloviridae	Holdout	NA	NC_038341.1	0.60936	0.382812	0.899306	Very high
Capim orthobunyavirus	Peribunyaviridae	Training data	No known human infections	NC_034482.1; NC_034493.1; NC_034483.1	0.59914	0.352757	0.837224	Very high
Aotine betaherpesvirus 1	Herpesviridae	Holdout	NA	NC_016447.1	0.597358	0.325754	0.870892	Very high
Aroa virus	Flaviviridae	Training data	Zoonotic	NC_009026.2	0.594751	0.371976	0.833819	Very high
Cache Valley orthobunyavirus	Peribunyaviridae	Holdout	NA	NC_043618.1; NC_043619.1; NC_043620.1	0.593022	0.337901	0.847208	Very high
Torque teno midi virus 13	Anelloviridae	Holdout	NA	NC_038360.1	0.588015	0.321928	0.88477	Very high
Venezuelan equine encephalitis virus	Togaviridae	Training data	Zoonotic	KC344449.1	0.586656	0.295647	0.844482	Very high
Ross River virus	Togaviridae	Training data	Zoonotic	GQ433354.1	0.586422	0.329435	0.831285	Very high
Gammapapillomavirus 13	Papillomaviridae	Holdout	NA	NC_014952.1	0.586121	0.332017	0.861499	Very high
Pan troglodytes polyomavirus 8	Polyomaviridae	Holdout	NA	NC_028635.1	0.585971	0.342567	0.847637	Very high
Murray Valley encephalitis virus	Flaviviridae	Training data	Zoonotic	NC_000943.1	0.585509	0.316341	0.807909	Very high
Sudan ebolavirus	Filoviridae	Training data	Zoonotic	NC_006432.1	0.584714	0.295303	0.850665	Very high
Torque teno midi virus 10	Anelloviridae	Holdout	NA	NC_038357.1	0.584333	0.313475	0.863368	Very high
Bundibugyo ebolavirus	Filoviridae	Training data	Zoonotic	NC_014373.1	0.580406	0.323182	0.840477	Very high
Sepik virus	Flaviviridae	Training data	Zoonotic	NC_008719.1	0.57921	0.313318	0.827652	Very high
Torque teno canis virus	Anelloviridae	Holdout	NA	NC_014071.1	0.579105	0.337505	0.830085	Very high
Gammapapillomavirus 4	Papillomaviridae	Training data	Human virus	NC_001693.1	0.578563	0.317303	0.809237	Very high
Torque teno virus 7	Anelloviridae	Holdout	NA	NC_014080.1	0.577529	0.333922	0.850107	Very high
Torque teno midi virus 14	Anelloviridae	Holdout	NA	NC_038361.1	0.576942	0.348463	0.805938	Very high
Simian mastadenovirus I	Adenoviridae	Holdout	NA	NC_032105.1	0.57534	0.339464	0.812633	Very high
Onyong-nyong virus	Togaviridae	Training data	Zoonotic	NC_001512.1	0.572988	0.325668	0.832561	Very high
Heron hepatitis B virus	Hepadnaviridae	Holdout	NA	NC_001486.1	0.572344	0.344167	0.883804	Very high
Simbu orthobunyavirus	Peribunyaviridae	Training data	No known human infections	NC_018476.1; NC_018478.1; NC_018477.1	0.570457	0.343593	0.79511	Very high
Sigmapapillomavirus 1	Papillomaviridae	Holdout	NA	NC_006951.1	0.570024	0.31139	0.849636	Very high
Duck hepatitis B virus	Hepadnaviridae	Holdout	NA	NC_001344.1	0.569803	0.333025	0.824933	Very high
Xipapillomavirus 3	Papillomaviridae	Holdout	NA	NC_021930.1	0.56977	0.334681	0.811525	Very high
Rodent chaphamaparvovirus 1	Parvoviridae	Holdout	NA	NC_040843.1	0.569273	0.351695	0.885231	Very high
Bebaru virus	Togaviridae	Training data	Zoonotic	NC_016962.1	0.567047	0.328734	0.821548	Very high
Torque teno virus 15	Anelloviridae	Holdout	NA	NC_014096.1	0.563934	0.278369	0.879726	High
Equine mastadenovirus A	Adenoviridae	Training data	No known human infections	NC_030792.1	0.563685	0.301844	0.84306	Very high
Torque teno virus 10	Anelloviridae	Holdout	NA	NC_014076.1	0.562948	0.326981	0.811694	Very high
Bovine orthopneumovirus	Pneumoviridae	Training data	No known human infections	NC_001989.1	0.562395	0.281378	0.890383	High
Dyonupapillomavirus 1	Papillomaviridae	Holdout	NA	NC_015325.1	0.559958	0.328693	0.814482	Very high
Gammapapillomavirus 21	Papillomaviridae	Holdout	NA	NC_022892.1	0.551889	0.294999	0.807851	Very high
Pixuna virus	Togaviridae	Training data	Zoonotic	AF075256.1	0.551705	0.352294	0.797214	Very high
Rat associated gemycircularvirus 1	Genomoviridae	Holdout	NA	NC_027821.1	0.551499	0.314614	0.881695	Very high
Zaire ebolavirus	Filoviridae	Training data	Zoonotic	NC_002549.1	0.550882	0.307126	0.798642	Very high
Tembusu virus	Flaviviridae	Training data	Zoonotic	NC_015843.2	0.549862	0.369483	0.839595	Very high
Enterovirus J	Picornaviridae	Training data	No known human infections	NC_013695.1	0.546661	0.315973	0.853476	Very high
Shuni orthobunyavirus	Peribunyaviridae	Training data	Zoonotic	NC_018465.1; NC_018459.1; NC_018460.1	0.544167	0.283517	0.807323	High
Rhopapillomavirus 1	Papillomaviridae	Holdout	NA	NC_006563.1	0.543984	0.331088	0.83992	Very high
Middelburg virus	Togaviridae	Training data	No known human infections	NC_024887.1	0.542863	0.294007	0.786862	Very high
Human mastadenovirus E	Adenoviridae	Training data	Human virus	NC_003266.2	0.541134	0.307599	0.819957	Very high
Xipapillomavirus 5	Papillomaviridae	Holdout	NA	NC_039042.1	0.539859	0.313441	0.792132	Very high
Schmidt uukuvirus	Phenuiviridae	Holdout	NA	HM566158.1; HM566159.1; HM566160.1	0.538749	0.299336	0.833216	Very high
Bat mastadenovirus F	Adenoviridae	Holdout	NA	NC_034626.1	0.53807	0.268766	0.811594	High
European bat 1 lyssavirus	Rhabdoviridae	Training data	Zoonotic	NC_009527.1	0.537237	0.266415	0.804976	High
Apoi virus	Flaviviridae	Training data	No known human infections	NC_003676.1	0.537115	0.298475	0.83216	Very high
Dyotaupapillomavirus 1	Papillomaviridae	Holdout	NA	NC_038519.1	0.537005	0.331993	0.845149	Very high
Gammapapillomavirus 14	Papillomaviridae	Holdout	NA	NC_014954.1	0.5369	0.257575	0.85523	High
Torque teno midi virus 12	Anelloviridae	Holdout	NA	NC_038359.1	0.53584	0.27149	0.865659	High
Dyokappapapillomavirus 3	Papillomaviridae	Holdout	NA	NC_030796.1	0.532907	0.311365	0.8311	Very high
Bat mastadenovirus A	Adenoviridae	Holdout	NA	NC_016895.2	0.532088	0.270499	0.810633	High
Torque teno mini virus 12	Anelloviridae	Holdout	NA	NC_038347.1	0.531815	0.302127	0.801057	Very high
Southern elephant seal virus	Togaviridae	Training data	No known human infections	NC_016960.1	0.531143	0.283324	0.788244	High
Torque teno midi virus 1	Anelloviridae	Holdout	NA	NC_009225.1	0.529321	0.353028	0.819813	Very high
Duvenhage lyssavirus	Rhabdoviridae	Training data	Zoonotic	NC_020810.1	0.528898	0.293293	0.826446	Very high
Cupixi mammarenavirus	Arenaviridae	Training data	No known human infections	NC_010252.1; NC_010254.1	0.527038	0.277063	0.757568	High
Bat associated cyclovirus 1	Circoviridae	Holdout	NA	NC_034547.1	0.525757	0.336718	0.77338	Very high
Fort Sherman orthobunyavirus	Peribunyaviridae	Holdout	NA	NC_043615.1; NC_043616.1; NC_043617.1	0.525673	0.294877	0.749545	Very high
Semliki Forest virus	Togaviridae	Training data	Zoonotic	NC_003215.1	0.524721	0.277774	0.847505	High
Gadgets Gully virus	Flaviviridae	Training data	No known human infections	NC_033723.1	0.524014	0.269585	0.757142	High
Highlands J virus	Togaviridae	Training data	No known human infections	NC_012561.1	0.523901	0.278527	0.738101	High
Rhopapillomavirus 2	Papillomaviridae	Holdout	NA	NC_038526.1	0.523137	0.309732	0.84734	Very high
Bat mastadenovirus B	Adenoviridae	Holdout	NA	NC_015932.1	0.521946	0.278976	0.812099	High
Enterovirus C	Picornaviridae	Training data	Human virus	KJ170575.1	0.521377	0.250568	0.862256	High
Rio Negro virus	Togaviridae	Training data	No known human infections	AF075258.1	0.520589	0.290508	0.761063	High
Louping ill virus	Flaviviridae	Training data	Zoonotic	NC_001809.1	0.520522	0.274522	0.74339	High
Torque teno midi virus 11	Anelloviridae	Holdout	NA	NC_038358.1	0.518737	0.288503	0.779128	High
Gammapapillomavirus 18	Papillomaviridae	Holdout	NA	NC_033781.1	0.516909	0.266549	0.805548	High
Mamastrovirus 6	Astroviridae	Training data	Human virus	NC_011400.1	0.514827	0.276154	0.807419	High
Rhinovirus C	Picornaviridae	Training data	Human virus	NC_009996.1	0.51344	0.247881	0.788298	High
Spider monkey simian foamy virus	Retroviridae	Holdout	NA	NC_039027.1	0.512829	0.252407	0.843134	High
Everglades virus	Togaviridae	Training data	Zoonotic	AF075251.1	0.511606	0.260355	0.749961	High
Melao orthobunyavirus	Peribunyaviridae	Holdout	NA	NC_043633.1; NC_043634.1; NC_043635.1	0.509788	0.293034	0.774952	Very high
Tahyna orthobunyavirus	Peribunyaviridae	Holdout	NA	EU622819.2; EU622820.2; EU665255.1	0.509597	0.296388	0.769295	Very high
Lloviu cuevavirus	Filoviridae	Training data	No known human infections	NC_016144.1	0.508552	0.307243	0.752718	Very high
Primate T-lymphotropic virus 1	Retroviridae	Training data	Human virus	NC_001436.1	0.508259	0.230999	0.805611	High
Torque teno mini virus 9	Anelloviridae	Holdout	NA	NC_002195.1	0.50791	0.298753	0.730087	Very high
Tellina virus	Birnaviridae	Training data	No known human infections	NC_038869.1; NC_038870.1	0.507542	0.284597	0.842081	High
Gammapapillomavirus 3	Papillomaviridae	Training data	Human virus	NC_001691.1	0.506237	0.313633	0.72968	Very high
Jatobal orthobunyavirus	Peribunyaviridae	Holdout	NA	NC_043576.1; NC_043577.1; NC_043578.1	0.506181	0.274931	0.763762	High
Kabuto mountain uukuvirus	Phenuiviridae	Holdout	NA	NC_036604.1; NC_036605.1; NC_036606.1	0.505247	0.292796	0.754919	High
Gammapapillomavirus 25	Papillomaviridae	Holdout	NA	NC_038914.1	0.504178	0.303037	0.745558	Very high
Boosepivirus A	Picornaviridae	Holdout	NA	LC006971.1	0.502897	0.252178	0.781183	High
Simian mastadenovirus B	Adenoviridae	Holdout	NA	NC_015225.1	0.501808	0.280275	0.742236	High
Simian mastadenovirus F	Adenoviridae	Holdout	NA	NC_022266.1	0.501389	0.27766	0.806316	High
Jugra virus	Flaviviridae	Training data	No known human infections	NC_033699.1	0.50081	0.236996	0.747213	High
Anhembi orthobunyavirus	Peribunyaviridae	Holdout	NA	NC_043564.1; NC_043565.1; NC_043566.1	0.500065	0.275216	0.751824	High
Kyasanur Forest disease virus	Flaviviridae	Training data	Zoonotic	JF416960.1	0.499935	0.26416	0.810313	High
Madariaga virus	Togaviridae	Training data	Zoonotic	NC_023812.1	0.499932	0.274056	0.749288	High
Sorex araneus polyomavirus 1	Polyomaviridae	Holdout	NA	MF374997.1	0.499758	0.306594	0.740919	Very high
Human polyomavirus 3	Polyomaviridae	Holdout	NA	NC_009238.1	0.499055	0.285577	0.7629	High
Murine orthopneumovirus	Pneumoviridae	Training data	No known human infections	NC_006579.1	0.499021	0.280424	0.742421	High
Reston ebolavirus	Filoviridae	Training data	Zoonotic	NC_004161.1	0.498357	0.277528	0.775895	High
Human mastadenovirus C	Adenoviridae	Training data	Human virus	AC_000017.1	0.496474	0.271633	0.823395	High
Human immunodeficiency virus 1	Retroviridae	Training data	Human virus	NC_001802.1	0.495362	0.259848	0.75034	High
Norwalk virus	Caliciviridae	Training data	Human virus	NC_001959.2	0.495038	0.268806	0.787814	High
Itaituba phlebovirus	Phenuiviridae	Holdout	NA	HM119416.2; HM119417.1; HM119418.2	0.494908	0.291599	0.763773	High
Mupapillomavirus 1	Papillomaviridae	Training data	Human virus	NC_001356.1	0.494544	0.295342	0.800628	Very high
Gabek phlebovirus	Phenuiviridae	Holdout	NA	KF297903.1; KF297904.1; KF297905.1	0.494416	0.246408	0.78192	High
Powassan virus	Flaviviridae	Training data	Zoonotic	NC_003687.1	0.494153	0.265308	0.805217	High
Dyophipapillomavirus 1	Papillomaviridae	Holdout	NA	NC_039038.1	0.493578	0.313477	0.738932	Very high
Bagaza virus	Flaviviridae	Training data	Zoonotic	NC_012534.1	0.493382	0.267569	0.788904	High
Morreton vesiculovirus	Rhabdoviridae	Training data	No known human infections	NC_034508.1	0.492506	0.288701	0.761634	High
Langat virus	Flaviviridae	Training data	Zoonotic	NC_003690.1	0.492186	0.268388	0.768677	High
Cacipacore virus	Flaviviridae	Training data	Zoonotic	NC_026623.1	0.492145	0.240974	0.758617	High
Frijoles phlebovirus	Phenuiviridae	Training data	No known human infections	KX611391.1; KX611392.1; KX611393.1	0.492002	0.297658	0.699662	Very high
West Nile virus	Flaviviridae	Training data	Zoonotic	NC_001563.2	0.491795	0.229372	0.758356	High
Wyeomyia orthobunyavirus	Peribunyaviridae	Training data	Zoonotic	NC_034212.1; NC_034213.1; NC_034211.1	0.491527	0.284821	0.781074	High
Human associated cyclovirus 6	Circoviridae	Holdout	NA	NC_038416.1	0.490282	0.249521	0.727403	High
Bat mastadenovirus H	Adenoviridae	Holdout	NA	AP018374.1	0.490218	0.250774	0.783672	High
Rabbit associated gemykroznavirus 1	Genomoviridae	Holdout	NA	NC_025729.1	0.488854	0.257101	0.809876	High
Simian mastadenovirus E	Adenoviridae	Holdout	NA	NC_028105.1	0.487993	0.246488	0.748673	High
Machupo mammarenavirus	Arenaviridae	Training data	Zoonotic	NC_005079.1; NC_005078.1	0.484649	0.252915	0.792208	High
Lambdapapillomavirus 3	Papillomaviridae	Holdout	NA	NC_013237.1	0.483631	0.266096	0.741074	High
Macacine gammaherpesvirus 4	Herpesviridae	Training data	No known human infections	NC_006146.1	0.483489	0.206284	0.775835	High
Catu orthobunyavirus	Peribunyaviridae	Training data	Zoonotic	KP792660.1; KP792659.1; KP792658.1	0.483231	0.265221	0.754531	High
Mopeia mammarenavirus	Arenaviridae	Training data	No known human infections	NC_006574.1; NC_006575.1	0.483177	0.276943	0.704399	High
Bimiti orthobunyavirus	Peribunyaviridae	Training data	No known human infections	KP792657.1; KP792656.1; KP792655.1	0.482656	0.263237	0.759272	High
Taupapillomavirus 4	Papillomaviridae	Holdout	NA	NC_022253.1	0.480362	0.258463	0.693667	High
Snowshoe hare orthobunyavirus	Peribunyaviridae	Holdout	NA	EU203678.2; EU262553.1; EU294510.1	0.479898	0.249359	0.73295	High
Molossus molossus polyomavirus 1	Polyomaviridae	Holdout	NA	NC_028123.1	0.479052	0.236721	0.759091	High
Sango orthobunyavirus	Peribunyaviridae	Holdout	NA	NC_043555.1; NC_043556.1; NC_043557.1	0.47838	0.256609	0.70773	High
Caraparu orthobunyavirus	Peribunyaviridae	Training data	Zoonotic	NC_034489.1; NC_034477.1; NC_034478.1	0.478324	0.244157	0.76379	High
Zebra finch circovirus	Circoviridae	Holdout	NA	NC_026945.1	0.477765	0.284368	0.74875	High
Kedougou virus	Flaviviridae	Training data	No known human infections	NC_012533.1	0.477021	0.26697	0.712252	High
Huangpi uukuvirus	Phenuiviridae	Holdout	NA	NC_031138.1; NC_031139.1; NC_031140.1	0.476861	0.24156	0.743464	High
Torque teno mini virus 3	Anelloviridae	Holdout	NA	NC_014088.1	0.476689	0.247804	0.801456	High
Torque teno sus virus k2b	Anelloviridae	Holdout	NA	NC_038363.1	0.476474	0.254978	0.726758	High
Salehabad phlebovirus	Phenuiviridae	Training data	No known human infections	NC_029127.1; NC_029128.1; NC_029129.1	0.47645	0.264864	0.729368	High
Cercopithecine alphaherpesvirus 9	Herpesviridae	Training data	No known human infections	NC_002686.2	0.476232	0.269008	0.78276	High
San Angelo orthobunyavirus	Peribunyaviridae	Holdout	NA	NC_043636.1; NC_043637.1; NC_043638.1	0.476144	0.257593	0.761017	High
Cabassou virus	Togaviridae	Training data	No known human infections	AF075259.1	0.475448	0.260635	0.718036	High
Bellavista orthobunyavirus	Peribunyaviridae	Holdout	NA	NC_043621.1; NC_043622.1; NC_043623.1	0.475072	0.242883	0.696022	High
Kappapapillomavirus 1	Papillomaviridae	Training data	No known human infections	NC_002232.1	0.472552	0.276497	0.672037	High
Cosavirus F	Picornaviridae	Training data	Zoonotic	NC_034385.1	0.472283	0.257377	0.758154	High
Sorex araneus coronavirus T14	Coronaviridae	Holdout	NA	NC_046955.1	0.472252	0.213688	0.778763	High
Simian mastadenovirus A	Adenoviridae	Holdout	NA	NC_006144.1	0.472143	0.257891	0.76494	High
Tonate virus	Togaviridae	Training data	Zoonotic	AF075254.1	0.471994	0.228313	0.737431	High
Chimpanzee associated cyclovirus 1	Circoviridae	Holdout	NA	NC_038407.1	0.471474	0.267417	0.77006	High
Keystone orthobunyavirus	Peribunyaviridae	Holdout	NA	NC_043627.1; NC_043628.1; NC_043629.1	0.470407	0.288213	0.764971	High
Influenza A virus	Orthomyxoviridae	Training data	Human virus	CY216614.1; CY216615.1; CY216616.1; CY216617.1; CY216618.1; CY216619.1; CY216620.1; CY216621.1	0.468682	0.26044	0.708682	High
Phipapillomavirus 1	Papillomaviridae	Holdout	NA	NC_008032.1	0.467079	0.264524	0.758049	High
Human polyomavirus 11	Polyomaviridae	Holdout	NA	NC_020106.1	0.467062	0.24977	0.757489	High
Chlorocebus pygerythrus polyomavirus 1	Polyomaviridae	Holdout	NA	NC_019844.1	0.46654	0.241854	0.696008	High
Diresapivirus A	Picornaviridae	Holdout	NA	KJ641685.1	0.466472	0.247479	0.729402	High
Miniopterus schreibersii polyomavirus 2	Polyomaviridae	Holdout	NA	NC_034221.1	0.464975	0.221665	0.756043	High
Anadyr orthobunyavirus	Peribunyaviridae	Holdout	NA	KU159764.1; KU159765.1; KU159766.1	0.464312	0.234228	0.716112	High
Torque teno mini virus 10	Anelloviridae	Holdout	NA	NC_038345.1	0.46383	0.245646	0.749313	High
Simian mastadenovirus H	Adenoviridae	Holdout	NA	NC_025678.1	0.463218	0.274909	0.787988	High
Torque teno virus 27	Anelloviridae	Holdout	NA	NC_014074.1	0.462923	0.274916	0.790352	High
Caprine arthritis encephalitis virus	Retroviridae	Training data	No known human infections	NC_001463.1	0.460893	0.247023	0.748728	High
Piscihepevirus A	Hepeviridae	Training data	No known human infections	NC_015521.1	0.460802	0.274242	0.714261	High
Yokose virus	Flaviviridae	Training data	No known human infections	NC_005039.1	0.460649	0.226372	0.723273	High
Infectious pancreatic necrosis virus	Birnaviridae	Training data	No known human infections	NC_001915.1; NC_001916.1	0.459924	0.251573	0.70707	High
Chicken associated gemycircularvirus 2	Genomoviridae	Holdout	NA	NC_030140.1	0.459197	0.247545	0.742354	High
Caimito pacuvirus	Peribunyaviridae	Holdout	NA	MK330759.1; MK330760.1; MK330761.1	0.458582	0.258759	0.747553	High
Human alphaherpesvirus 1	Herpesviridae	Training data	Human virus	NC_001806.2	0.457386	0.193332	0.715623	High
Platyrrhini mastadenovirus A	Adenoviridae	Holdout	NA	NC_020487.1	0.457033	0.207795	0.770462	High
Bwamba orthobunyavirus	Peribunyaviridae	Training data	Zoonotic	NC_034479.1; NC_034490.1; NC_034480.1	0.456449	0.237822	0.706058	High
Isfahan vesiculovirus	Rhabdoviridae	Training data	Zoonotic	NC_020806.1	0.456048	0.234138	0.727458	High
West Caucasian bat lyssavirus	Rhabdoviridae	Training data	Zoonotic	NC_025377.1	0.455279	0.208806	0.754518	High
Sorex coronatus polyomavirus 1	Polyomaviridae	Holdout	NA	MF374999.1	0.455202	0.263058	0.690407	High
Oropouche orthobunyavirus	Peribunyaviridae	Training data	Zoonotic	NC_005776.1; NC_005775.1; NC_005777.1	0.454572	0.280948	0.730827	High
Canary circovirus	Circoviridae	Holdout	NA	NC_003410.1	0.454431	0.26392	0.713636	High
Salmon pancreas disease virus	Togaviridae	Training data	No known human infections	NC_003930.1	0.454395	0.273547	0.698076	High
Human polyomavirus 1	Polyomaviridae	Training data	Human virus	NC_001538.1	0.454177	0.227584	0.69901	High
Mamastrovirus 1	Astroviridae	Training data	Human virus	NC_030922.1	0.454093	0.220079	0.773527	High
Torque teno midi virus 5	Anelloviridae	Holdout	NA	NC_038352.1	0.453635	0.264967	0.723423	High
Torque teno virus 28	Anelloviridae	Holdout	NA	NC_014073.1	0.453618	0.23865	0.743491	High
Durania phlebovirus	Phenuiviridae	Holdout	NA	HM566155.1; HM566156.1; HM566157.1	0.452673	0.241744	0.765439	High
Wesselsbron virus	Flaviviridae	Training data	Zoonotic	NC_012735.1	0.451799	0.206835	0.690514	High
Cosavirus A	Picornaviridae	Training data	Human virus	NC_012800.1	0.45173	0.224487	0.775148	High
Bat associated cyclovirus 10	Circoviridae	Holdout	NA	NC_025792.1	0.450026	0.23669	0.720864	High
Torque teno virus 29	Anelloviridae	Holdout	NA	NC_038344.1	0.449426	0.231724	0.694655	High
Dyopsipapillomavirus 1	Papillomaviridae	Holdout	NA	NC_038518.1	0.449026	0.247173	0.723134	High
Kadam virus	Flaviviridae	Training data	No known human infections	NC_033724.1	0.448712	0.245897	0.706746	High
Influenza B virus	Orthomyxoviridae	Training data	Human virus	MH245265.1; MH245264.1; MH245263.1; MH245262.1; MH245261.1; MH245260.1; MH245259.1; MH245258.1	0.448031	0.234586	0.673198	High
Ungulate bocaparvovirus 1	Parvoviridae	Training data	No known human infections	NC_001540.1	0.446867	0.222964	0.708121	High
Rodent associated cyclovirus 1	Circoviridae	Holdout	NA	KY370028.1	0.446837	0.262697	0.722222	High
Lleida bat lyssavirus	Rhabdoviridae	Holdout	NA	NC_031955.1	0.445383	0.231653	0.654288	High
Dyoxipapillomavirus 2	Papillomaviridae	Holdout	NA	NC_030799.1	0.4439	0.270553	0.668097	High
Pegivirus C	Flaviviridae	Training data	Human virus	NC_001710.1	0.443211	0.236499	0.733448	High
Myotis lucifugus polyomavirus 1	Polyomaviridae	Holdout	NA	NC_011310.1	0.442949	0.226762	0.713604	High
Human gammaherpesvirus 8	Herpesviridae	Training data	Human virus	NC_009333.1	0.442414	0.24449	0.719681	High
Human orthopneumovirus	Pneumoviridae	Training data	Human virus	NC_001781.1	0.442186	0.243159	0.711459	High
Blackleg ixovirus	Phenuiviridae	Holdout	NA	KM048313.1; KM048314.1	0.441823	0.250275	0.640375	High
Galliform aveparvovirus 1	Parvoviridae	Holdout	NA	NC_038534.1	0.441667	0.287972	0.648776	High
Ixcanal phlebovirus	Phenuiviridae	Holdout	NA	HM566161.1; HM566162.2; HM566163.1	0.441544	0.255796	0.71724	High
Gammapapillomavirus 2	Papillomaviridae	Training data	Human virus	NC_001690.1	0.44136	0.237375	0.688646	High
Trivittatus orthobunyavirus	Peribunyaviridae	Holdout	NA	KR149247.1; KR149248.1; KR149249.1	0.43914	0.244962	0.670101	High
American dog uukuvirus	Phenuiviridae	Holdout	NA	KM048311.1; KM048312.1	0.438524	0.226197	0.659188	High
Torque teno virus 19	Anelloviridae	Holdout	NA	NC_014078.1	0.438231	0.247729	0.718146	High
Mermet orthobunyavirus	Peribunyaviridae	Holdout	NA	NC_043591.1; NC_043592.1; NC_043593.1	0.43815	0.242925	0.710839	High
Leticia phlebovirus	Phenuiviridae	Holdout	NA	HM566152.1; HM566153.1; HM566154.1	0.437748	0.229818	0.735195	High
Simian orthorubulavirus	Paramyxoviridae	Training data	No known human infections	NC_006428.1	0.437577	0.223818	0.686923	High
Odrenisrou phlebovirus	Phenuiviridae	Holdout	NA	HM566173.1; HM566174.1; HM566175.1	0.437481	0.212855	0.757717	High
Candiru phlebovirus	Phenuiviridae	Training data	Zoonotic	NC_015374.1; NC_015373.1; NC_015375.1	0.437053	0.233952	0.767829	High
Ippy mammarenavirus	Arenaviridae	Training data	No known human infections	NC_007906.1; NC_007905.1	0.436908	0.260405	0.735171	High
Rotavirus F	Reoviridae	Training data	No known human infections	NC_021625.1; NC_021626.1; NC_021631.1; NC_021630.1; NC_021632.1; NC_021635.1; NC_021633.1; NC_021628.1; NC_021627.1; NC_021629.1; NC_021634.1	0.436705	0.1946	0.772094	High
Enterovirus H	Picornaviridae	Training data	No known human infections	NC_003988.1	0.436132	0.222153	0.756345	High
Human polyomavirus 4	Polyomaviridae	Holdout	NA	NC_009539.1	0.435679	0.236494	0.695677	High
Torque teno mini virus 2	Anelloviridae	Holdout	NA	NC_014086.1	0.435437	0.237813	0.758603	High
Torque teno midi virus 3	Anelloviridae	Holdout	NA	NC_038350.1	0.434864	0.269865	0.643813	High
Huaiyangshan banyangvirus	Phenuiviridae	Training data	Zoonotic	NC_018136.1; NC_018138.1; NC_018137.1	0.434337	0.246402	0.718569	High
Human mastadenovirus G	Adenoviridae	Holdout	NA	NC_006879.1	0.4338	0.260298	0.679897	High
Torque teno mini virus 11	Anelloviridae	Holdout	NA	NC_038346.1	0.43294	0.224962	0.731893	High
Torque teno mini virus 1	Anelloviridae	Holdout	NA	NC_014097.1	0.432894	0.240406	0.710419	High
Tremovirus A	Picornaviridae	Training data	No known human infections	NC_003990.1	0.431724	0.201878	0.644125	High
Sorex minutus polyomavirus 1	Polyomaviridae	Holdout	NA	MF401583.1	0.431225	0.245528	0.669126	High
Mammalian orthorubulavirus 6	Paramyxoviridae	Holdout	NA	MH972568.1	0.430611	0.215806	0.725363	High
Pinniped erythroparvovirus 1	Parvoviridae	Holdout	NA	KF373759.1	0.430483	0.203538	0.665749	High
Gammapapillomavirus 5	Papillomaviridae	Training data	Human virus	NC_010329.1	0.429996	0.225158	0.687176	High
Akabane orthobunyavirus	Peribunyaviridae	Training data	No known human infections	NC_009894.1; NC_009895.1; NC_009896.1	0.429041	0.249981	0.667259	High
Human immunodeficiency virus 2	Retroviridae	Training data	Human virus	NC_001722.1	0.428943	0.204452	0.663496	High
Xipapillomavirus 4	Papillomaviridae	Holdout	NA	NC_030797.1	0.42858	0.221365	0.673962	High
Sandfly fever Naples phlebovirus	Phenuiviridae	Training data	Zoonotic	NC_006319.1; NC_006320.1; NC_006318.1	0.428385	0.213641	0.752232	High
Sicilian phlebovirus	Phenuiviridae	Holdout	NA	NC_015411.1; NC_015412.1; NC_015413.1	0.428165	0.252517	0.688887	High
Goose aviadenovirus A	Adenoviridae	Holdout	NA	NC_017979.1	0.42733	0.242984	0.720889	High
Edge Hill virus	Flaviviridae	Training data	No known human infections	NC_030289.1	0.427321	0.222855	0.711301	High
Torque teno seal virus 4	Anelloviridae	Holdout	NA	NC_026138.1	0.42725	0.228834	0.698571	High
Upsilonpapillomavirus 1	Papillomaviridae	Holdout	NA	NC_011109.1	0.426728	0.244558	0.680265	High
Ungulate copiparvovirus 5	Parvoviridae	Holdout	NA	NC_031959.2	0.42667	0.239815	0.681587	High
Shimoni bat lyssavirus	Rhabdoviridae	Training data	Zoonotic	NC_025365.1	0.426263	0.229795	0.707572	High
Argentinian mammarenavirus	Arenaviridae	Training data	Zoonotic	NC_005080.1; NC_005081.1	0.426107	0.257492	0.633611	High
Macaca fascicularis polyomavirus 1	Polyomaviridae	Holdout	NA	NC_019851.1	0.425867	0.208636	0.68192	High
Enterovirus B	Picornaviridae	Training data	Human virus	AB426609.1	0.425362	0.220703	0.713597	High
Human polyomavirus 5	Polyomaviridae	Holdout	NA	NC_010277.2	0.425224	0.248578	0.701885	High
Human polyomavirus 14	Polyomaviridae	Holdout	NA	NC_034253.1	0.425103	0.233012	0.669328	High
Carnivore amdoparvovirus 1	Parvoviridae	Training data	No known human infections	MF285607.1	0.424422	0.213253	0.700827	High
Pan troglodytes polyomavirus 1	Polyomaviridae	Holdout	NA	NC_014743.1	0.42371	0.225986	0.6977	High
Enterovirus D	Picornaviridae	Training data	Human virus	NC_001430.1	0.423503	0.199379	0.706479	High
Torque teno sus virus 1b	Anelloviridae	Holdout	NA	NC_027059.1	0.423144	0.23574	0.703809	High
Klamath tupavirus	Rhabdoviridae	Training data	No known human infections	NC_034549.1	0.422371	0.245798	0.676775	High
Punta Toro phlebovirus	Phenuiviridae	Training data	Zoonotic	NC_027203.1; NC_027201.1; NC_027202.1	0.421935	0.250578	0.669927	High
Dobsonia moluccensis polyomavirus 2	Polyomaviridae	Holdout	NA	NC_026770.1	0.421484	0.244121	0.707717	High
Human associated cyclovirus 9	Circoviridae	Holdout	NA	NC_021568.1	0.420256	0.255209	0.667559	High
Chicken anemia virus	Anelloviridae	Holdout	NA	NC_001427.1	0.419976	0.211769	0.760759	High
Torque teno sus virus k2a	Anelloviridae	Holdout	NA	NC_014092.2	0.419877	0.220909	0.671704	High
Mamastrovirus 3	Astroviridae	Training data	No known human infections	NC_025379.1	0.419624	0.224624	0.71561	High
Upsilonpapillomavirus 3	Papillomaviridae	Holdout	NA	NC_018075.1	0.419234	0.231748	0.648217	High
Sapelovirus A	Picornaviridae	Training data	No known human infections	NC_003987.1	0.418799	0.225185	0.733338	High
Torque teno mini virus 8	Anelloviridae	Holdout	NA	NC_014068.1	0.418428	0.255273	0.716538	High
Aguacate phlebovirus	Phenuiviridae	Holdout	NA	NC_015450.1; NC_015451.1; NC_015452.1	0.417502	0.240978	0.640263	High
Cachoeira Porteira orthobunyavirus	Peribunyaviridae	Holdout	NA	NC_043573.1; NC_043574.1; NC_043575.1	0.416295	0.217914	0.660507	High
Walleye dermal sarcoma virus	Retroviridae	Training data	No known human infections	NC_001867.1	0.416129	0.193424	0.696917	High
Guama orthobunyavirus	Peribunyaviridae	Training data	Zoonotic	KP792666.1; KP792665.1; KP792664.1	0.41571	0.23716	0.663322	High
Chipapillomavirus 2	Papillomaviridae	Holdout	NA	NC_010226.1	0.415413	0.206034	0.642614	High
Rotavirus G	Reoviridae	Training data	No known human infections	NC_021590.1; NC_021580.1; NC_021581.1; NC_021589.1; NC_021583.1; NC_021588.1; NC_021585.1; NC_021584.1; NC_021582.1; NC_021586.1; NC_021587.1	0.415405	0.17243	0.665561	High
Torque teno mini virus 7	Anelloviridae	Holdout	NA	NC_014082.1	0.415361	0.221109	0.659798	High
Nariva narmovirus	Paramyxoviridae	Holdout	NA	NC_017937.1	0.414675	0.205995	0.752969	High
Utinga orthobunyavirus	Peribunyaviridae	Holdout	NA	NC_043594.1; NC_043595.1; NC_043596.1	0.413943	0.228927	0.698473	High
Piry vesiculovirus	Rhabdoviridae	Training data	Zoonotic	KU178986.1	0.413826	0.24256	0.729022	High
Lambdapapillomavirus 5	Papillomaviridae	Holdout	NA	NC_018575.1	0.413519	0.201907	0.690241	High
Anseriform dependoparvovirus 1	Parvoviridae	Holdout	NA	NC_006147.2	0.412064	0.246256	0.616263	High
Arumowot phlebovirus	Phenuiviridae	Holdout	NA	MF593931.1; MF593932.1; MF593933.1	0.411028	0.204262	0.666479	High
Akhmeta virus	Poxviridae	Holdout	NA	MH607141.1	0.410965	0.187447	0.64855	High
Pegivirus I	Flaviviridae	Training data	No known human infections	NC_038437.1	0.410889	0.229837	0.691744	High
Taterapox virus	Poxviridae	Training data	No known human infections	NC_008291.1	0.410833	0.171844	0.681021	High
Ntepes phlebovirus	Phenuiviridae	Holdout	NA	MF695810.1; MF695811.1; MF695812.1	0.410493	0.203312	0.644699	High
Anopheles A orthobunyavirus	Peribunyaviridae	Training data	Zoonotic	KY793537.1; KY793538.1; KY793539.1	0.410412	0.216586	0.615654	High
California encephalitis orthobunyavirus	Peribunyaviridae	Training data	Zoonotic	NC_004108.1; NC_004109.1; NC_004110.1	0.410366	0.189316	0.705388	High
Human betaherpesvirus 5	Herpesviridae	Training data	Human virus	NC_006273.2	0.410205	0.235904	0.718869	High
Sindbis virus	Togaviridae	Training data	Zoonotic	KF981618.1	0.409718	0.238654	0.652985	High
Torque teno felis virus 2	Anelloviridae	Holdout	NA	NC_038349.1	0.407198	0.220542	0.64652	High
Alagoas vesiculovirus	Rhabdoviridae	Training data	Zoonotic	NC_025353.1	0.407082	0.206582	0.674936	High
Human mastadenovirus A	Adenoviridae	Training data	Human virus	AC_000005.1	0.406698	0.208639	0.634477	High
Bozo orthobunyavirus	Peribunyaviridae	Holdout	NA	NC_043653.1; NC_043654.1; NC_043655.1	0.405961	0.222135	0.632815	High
Puumala orthohantavirus	Hantaviridae	Training data	Zoonotic	NC_005225.1; NC_005223.1; NC_005224.1	0.405611	0.245451	0.691864	High
Torchivirus A	Picornaviridae	Training data	No known human infections	NC_025890.1	0.404389	0.203653	0.669323	High
Gammapapillomavirus 8	Papillomaviridae	Holdout	NA	NC_012486.1	0.404248	0.188485	0.633268	High
Bos taurus polyomavirus 1	Polyomaviridae	Training data	No known human infections	NC_001442.1	0.403798	0.195511	0.659797	High
Bertioga orthobunyavirus	Peribunyaviridae	Training data	No known human infections	KY013487.1; KY013488.1; KY013489.1	0.4037	0.214133	0.665166	High
Mus musculus polyomavirus 3	Polyomaviridae	Holdout	NA	MF175082.1	0.402662	0.228998	0.669871	High
Ikoma lyssavirus	Rhabdoviridae	Training data	Zoonotic	NC_018629.1	0.402437	0.197542	0.620757	High
Torque teno virus 11	Anelloviridae	Holdout	NA	NC_038338.1	0.401461	0.205842	0.628394	High
Rio Preto da Eva pacuvirus	Peribunyaviridae	Holdout	NA	NC_043603.1; NC_043604.1; NC_043605.1	0.401417	0.235283	0.630691	High
Thogoto thogotovirus	Orthomyxoviridae	Training data	Zoonotic	NC_006508.1; NC_006495.1; NC_006496.1; NC_006506.1; NC_006507.1; NC_006504.1	0.401388	0.181405	0.676112	High
Sosuga pararubulavirus	Paramyxoviridae	Training data	Zoonotic	NC_025343.1	0.401165	0.198365	0.700614	High
Ingwavuma orthobunyavirus	Peribunyaviridae	Holdout	NA	NC_043588.1; NC_043589.1; NC_043590.1	0.401158	0.210154	0.629471	High
Psipapillomavirus 1	Papillomaviridae	Holdout	NA	NC_008298.1	0.399628	0.201055	0.653032	High
Human polyomavirus 13	Polyomaviridae	Holdout	NA	NC_024118.1	0.399441	0.224272	0.698443	High
Heartland bandavirus	Phenuiviridae	Holdout	NA	KJ740146.1; KJ740147.1; KJ740148.1	0.398851	0.198959	0.673783	High
Drosophina B birnavirus	Birnaviridae	Holdout	NA	GQ342962.1; GQ342963.1	0.39859	0.187235	0.652428	High
Human metapneumovirus	Pneumoviridae	Training data	Human virus	NC_004148.2	0.398439	0.192659	0.745729	High
Eastern equine encephalitis virus	Togaviridae	Training data	Zoonotic	NC_003899.1	0.398208	0.203114	0.678384	High
Batama orthobunyavirus	Peribunyaviridae	Training data	No known human infections	NC_038722.1	0.397783	0.225837	0.664215	High
Pan troglodytes polyomavirus 5	Polyomaviridae	Holdout	NA	NC_019856.1	0.397404	0.190442	0.676443	High
Rotterdam reptarenavirus	Arenaviridae	Training data	No known human infections	NC_018484.1; NC_018481.1	0.39732	0.188844	0.650569	High
Bovine mastadenovirus C	Adenoviridae	Training data	No known human infections	AF027599.2	0.396757	0.219991	0.685573	High
Yellow fever virus	Flaviviridae	Training data	Human virus	JX898871.1	0.396521	0.208431	0.610232	High
Pigeon circovirus	Circoviridae	Holdout	NA	NC_002361.1	0.39646	0.233737	0.684878	High
Torque teno midi virus 7	Anelloviridae	Holdout	NA	NC_038354.1	0.395046	0.196015	0.656201	High
Torque teno virus 16	Anelloviridae	Holdout	NA	NC_014091.1	0.395038	0.207924	0.683441	High
Tamdy orthonairovirus	Nairoviridae	Training data	No known human infections	NC_031284.1; NC_031285.1; NC_031286.1	0.393856	0.236596	0.627137	High
Papio cynocephalus polyomavirus 1	Polyomaviridae	Holdout	NA	NC_025894.1	0.393326	0.216638	0.655163	High
Parechovirus A	Picornaviridae	Training data	Human virus	NC_001897.1	0.39275	0.213989	0.685383	High
Ungulate copiparvovirus 6	Parvoviridae	Holdout	NA	MG136722.1	0.392522	0.20934	0.629308	High
Delphinus delphis polyomavirus 1	Polyomaviridae	Holdout	NA	NC_025899.1	0.392478	0.194194	0.619865	High
Tacaribe mammarenavirus	Arenaviridae	Training data	Zoonotic	NC_004292.1; NC_004293.1	0.391774	0.223038	0.711135	High
Fowl aviadenovirus B	Adenoviridae	Holdout	NA	NC_021221.1	0.391242	0.20874	0.654856	High
Pongo abelii polyomavirus 1	Polyomaviridae	Holdout	NA	NC_028127.1	0.390414	0.195951	0.693379	High
White bream virus	Tobaniviridae	Training data	No known human infections	NC_008516.1	0.390357	0.215041	0.615692	High
Peaton orthobunyavirus	Peribunyaviridae	Holdout	NA	NC_043549.1; NC_043550.1; NC_043551.1	0.390158	0.242917	0.571979	High
Avian metaavulavirus 5	Paramyxoviridae	Training data	No known human infections	NC_025361.1	0.390005	0.171147	0.645809	High
Ntaya virus	Flaviviridae	Training data	Zoonotic	NC_018705.3	0.389788	0.184907	0.678675	High
Thimiri orthobunyavirus	Peribunyaviridae	Training data	No known human infections	MH484336.1; MH484337.1; MH484338.1	0.389761	0.199829	0.648259	High
Avian metapneumovirus	Pneumoviridae	Training data	No known human infections	NC_007652.1	0.387391	0.211919	0.690711	High
Una virus	Togaviridae	Training data	No known human infections	HM147992.1	0.38717	0.190793	0.610271	High
Phocine morbillivirus	Paramyxoviridae	Training data	No known human infections	NC_028249.1	0.387113	0.220068	0.65038	High
Torque teno midi virus 15	Anelloviridae	Holdout	NA	NC_038362.1	0.386943	0.170231	0.656805	High
Andes orthohantavirus	Hantaviridae	Training data	Zoonotic	NC_003468.2; NC_003467.2; NC_003466.1	0.386386	0.21133	0.637533	High
Madrid orthobunyavirus	Peribunyaviridae	Training data	Zoonotic	NC_034497.1; NC_034505.1; NC_034498.1	0.385581	0.190812	0.593483	High
Thetapapillomavirus 1	Papillomaviridae	Holdout	NA	NC_003973.1	0.385386	0.211431	0.679838	High
Torque teno virus 12	Anelloviridae	Holdout	NA	NC_014075.1	0.384866	0.228097	0.647254	High
Hepacivirus K	Flaviviridae	Training data	No known human infections	NC_038430.1	0.384251	0.226516	0.680077	High
Mesocricetus auratus polyomavirus 1	Polyomaviridae	Training data	No known human infections	NC_001663.2	0.383775	0.193737	0.59449	High
Cosavirus D	Picornaviridae	Training data	Zoonotic	NC_012802.1	0.383624	0.169667	0.635752	High
Dashli phlebovirus	Phenuiviridae	Holdout	NA	KP771821.1; KP771822.1; KP771823.1	0.383187	0.184952	0.573447	High
Western chimpanzee simian foamy virus	Retroviridae	Training data	Zoonotic	NC_001364.1	0.38264	0.189135	0.630524	High
Fusong orthohantavirus	Hantaviridae	Training data	No known human infections	NC_038447.1; NC_038446.1	0.382514	0.17791	0.614456	High
Serra do Navio orthobunyavirus	Peribunyaviridae	Holdout	NA	NC_043639.1; NC_043640.1; NC_043641.1	0.382233	0.214946	0.622085	High
Betacoronavirus 1	Coronaviridae	Training data	Human virus	NC_006213.1	0.382159	0.196774	0.620846	High
Rinderpest morbillivirus	Paramyxoviridae	Training data	No known human infections	NC_006296.2	0.382085	0.206522	0.685524	High
Human polyomavirus 10	Polyomaviridae	Holdout	NA	NC_018102.1	0.381599	0.196482	0.659541	High
Influenza C virus	Orthomyxoviridae	Training data	Human virus	KM504277.1; KM504278.1; KM504279.1; KM504280.1; KM504281.1; KM504282.1; KM504283.1	0.38153	0.186235	0.628485	High
Panine betaherpesvirus 2	Herpesviridae	Training data	No known human infections	NC_003521.1	0.380966	0.230104	0.613381	High
Treisthetapapillomavirus 1	Papillomaviridae	Holdout	NA	NC_039041.1	0.380888	0.236827	0.627756	High
Alphapapillomavirus 12	Papillomaviridae	Training data	No known human infections	NC_001678.1	0.379704	0.219211	0.62108	High
Precarious Point uukuvirus	Phenuiviridae	Holdout	NA	HM566179.1; HM566180.1; HM566181.1	0.379409	0.205613	0.750706	High
Pseudocowpox virus	Poxviridae	Training data	Zoonotic	NC_013804.1	0.37886	0.166049	0.641296	High
Sunguru sunrhavirus	Rhabdoviridae	Holdout	NA	NC_025401.1	0.378707	0.179544	0.618205	High
Uukuniemi phlebovirus	Phenuiviridae	Training data	Zoonotic	NC_005214.1; NC_005220.1; NC_005221.1	0.378669	0.206157	0.61965	High
Human gammaherpesvirus 4	Herpesviridae	Training data	Human virus	NC_007605.1	0.378377	0.174032	0.715963	High
Grand Arbaud uukuvirus	Phenuiviridae	Holdout	NA	JF838327.1; JF838328.1; JF838329.1	0.377594	0.194508	0.604423	High
Guajara orthobunyavirus	Peribunyaviridae	Training data	No known human infections	NC_038734.1; NC_038733.1; NC_038732.1	0.376708	0.176725	0.637854	High
Barmah Forest virus	Togaviridae	Training data	Zoonotic	NC_001786.1	0.375263	0.224977	0.591981	High
Orf virus	Poxviridae	Training data	Zoonotic	NC_005336.1	0.375188	0.198342	0.605739	High
Sakhalin orthonairovirus	Nairoviridae	Training data	No known human infections	KU925494.1; KU925495.1; KU925496.1	0.375072	0.218071	0.621718	High
Rift Valley fever phlebovirus	Phenuiviridae	Training data	Zoonotic	NC_014397.1; NC_014396.1; NC_014395.1	0.374738	0.18489	0.659285	High
Bat mastadenovirus D	Adenoviridae	Holdout	NA	NC_030860.1	0.374037	0.220287	0.564789	High
Squirrelpox virus	Poxviridae	Training data	No known human infections	NC_022563.1	0.37351	0.176971	0.644597	High
Macacine gammaherpesvirus 5	Herpesviridae	Training data	No known human infections	NC_003401.1	0.373285	0.188879	0.619777	High
Miniopterus schreibersii polyomavirus 1	Polyomaviridae	Holdout	NA	NC_034220.1	0.373079	0.229649	0.550478	High
Quezon mobatvirus	Hantaviridae	Training data	No known human infections	NC_034401.1; NC_034393.1; NC_034400.1	0.372826	0.198859	0.644572	High
Avian dependoparvovirus 1	Parvoviridae	Holdout	NA	NC_004828.1	0.371318	0.173445	0.683824	High
Pan troglodytes polyomavirus 3	Polyomaviridae	Holdout	NA	NC_025370.1	0.371204	0.206492	0.58772	High
Bovine leukemia virus	Retroviridae	Training data	No known human infections	NC_001414.1	0.370924	0.219232	0.570787	High
Oriximina phlebovirus	Phenuiviridae	Holdout	NA	HM119434.1; HM119435.1; HM119436.2	0.369937	0.174886	0.642525	High
Parapoxvirus of red deer in New Zealand	Poxviridae	Training data	No known human infections	NC_025963.1	0.369873	0.216992	0.57495	High
Torque teno seal virus 3	Anelloviridae	Holdout	NA	NC_024890.1	0.36972	0.187936	0.623249	High
Maporal orthohantavirus	Hantaviridae	Training data	No known human infections	NC_034553.1; NC_034552.1; NC_034566.1	0.369179	0.194595	0.583123	High
Koongol orthobunyavirus	Peribunyaviridae	Training data	No known human infections	KP792669.1; KP792668.1; KP792667.1	0.36914	0.200263	0.540969	High
Cercopithecine betaherpesvirus 5	Herpesviridae	Training data	No known human infections	NC_012783.2	0.369128	0.201605	0.608232	High
Itaporanga phlebovirus	Phenuiviridae	Holdout	NA	MK330771.2; MK330772.1; MK330773.1	0.368968	0.210075	0.591234	High
Kokobera virus	Flaviviridae	Training data	Zoonotic	NC_032088.1	0.368934	0.174156	0.587074	High
Torque teno midi virus 8	Anelloviridae	Holdout	NA	NC_038355.1	0.368869	0.15953	0.608397	High
Anguillid perhabdovirus	Rhabdoviridae	Training data	No known human infections	NC_022581.1	0.368609	0.208554	0.616624	High
Sororoca orthobunyavirus	Peribunyaviridae	Holdout	NA	NC_043570.1; NC_043571.1; NC_043572.1	0.367998	0.171463	0.601817	High
Rhinovirus A	Picornaviridae	Training data	Human virus	NC_001617.1	0.367456	0.193316	0.588085	High
Tapirape pacuvirus	Peribunyaviridae	Holdout	NA	KM225260.1; KM225261.1; KM225262.1	0.366774	0.200345	0.586836	High
Bat associated cyclovirus 16	Circoviridae	Holdout	NA	NC_038404.1	0.366771	0.183543	0.626645	High
Rodent associated cyclovirus 2	Circoviridae	Holdout	NA	KY370026.1	0.366556	0.182664	0.590859	High
Bayou orthohantavirus	Hantaviridae	Training data	Zoonotic	NC_038299.1; NC_038300.1; NC_038298.1	0.366476	0.173355	0.593197	High
Western equine encephalitis virus	Togaviridae	Training data	Zoonotic	NC_003908.1	0.366463	0.167797	0.582662	High
Human polyomavirus 2	Polyomaviridae	Training data	Human virus	NC_001699.1	0.366056	0.173467	0.594909	High
Gamboa orthobunyavirus	Peribunyaviridae	Training data	No known human infections	NC_038729.1; NC_038730.1; NC_038731.1	0.365978	0.203927	0.617712	High
Hepatovirus D	Picornaviridae	Training data	No known human infections	NC_028363.1	0.365968	0.217676	0.646987	High
Torque teno virus 23	Anelloviridae	Holdout	NA	NC_038342.1	0.365176	0.20474	0.600809	High
Ghanaian bat henipavirus	Paramyxoviridae	Training data	No known human infections	NC_025256.1	0.365071	0.172906	0.660402	High
Raptor siadenovirus A	Adenoviridae	Holdout	NA	NC_015455.1	0.364441	0.217173	0.570161	High
Adeno-associated dependoparvovirus B	Parvoviridae	Training data	Human virus	NC_006152.1	0.364097	0.159685	0.600628	High
Alphacoronavirus 1	Coronaviridae	Training data	No known human infections	NC_002306.3	0.363841	0.209207	0.570916	High
Rhesus macaque simian foamy virus	Retroviridae	Training data	Zoonotic	NC_010819.1	0.363466	0.192467	0.621548	High
Pipapillomavirus 1	Papillomaviridae	Training data	No known human infections	NC_022647.1	0.362682	0.193023	0.590393	High
Sin Nombre orthohantavirus	Hantaviridae	Training data	Zoonotic	NC_005217.1; NC_005215.1; NC_005216.1	0.362502	0.200436	0.559792	High
Avian sarcoma virus CT10	Retroviridae	Holdout	NA	NC_038922.1	0.362377	0.172745	0.6182	High
Human coronavirus HKU1	Coronaviridae	Training data	Human virus	NC_006577.2	0.361936	0.176632	0.612182	High
Fujinami sarcoma virus	Retroviridae	Holdout	NA	NC_001403.1	0.361262	0.195383	0.580169	High
Cercopithecus erythrotis polyomavirus 1	Polyomaviridae	Holdout	NA	NC_025892.1	0.360612	0.187877	0.570391	High
Planalto mammarenavirus	Arenaviridae	Holdout	NA	NC_040762.1; NC_040763.1	0.360556	0.203629	0.549805	High
Ungulate copiparvovirus 3	Parvoviridae	Holdout	NA	MK091524.1	0.360513	0.209427	0.572494	High
Marituba orthobunyavirus	Peribunyaviridae	Training data	Zoonotic	NC_034495.1; NC_034504.1; NC_034496.1	0.36012	0.187916	0.669991	High
Oriboca orthobunyavirus	Peribunyaviridae	Training data	Zoonotic	NC_034475.1; NC_034488.1; NC_034476.1	0.359973	0.189032	0.665028	High
Eastern kangaroopox virus	Poxviridae	Holdout	NA	MF467281.1	0.35969	0.181955	0.602981	High
Avastrovirus 3	Astroviridae	Training data	No known human infections	NC_005790.1	0.359597	0.200663	0.582751	High
Medjerda phlebovirus	Phenuiviridae	Holdout	NA	KU255114.1; KU255115.1; KU297253.1	0.359377	0.174816	0.606361	High
Upsilonpapillomavirus 2	Papillomaviridae	Holdout	NA	NC_008184.1	0.359119	0.159582	0.578415	High
Porcine orthorubulavirus	Paramyxoviridae	Training data	No known human infections	NC_009640.1	0.358926	0.20444	0.575015	High
Mamastrovirus 8	Astroviridae	Training data	Human virus	GQ415660.1	0.358255	0.176425	0.598664	High
Porcine circovirus 3	Circoviridae	Holdout	NA	NC_031753.1	0.358159	0.197138	0.604469	High
Dyokappapapillomavirus 5	Papillomaviridae	Holdout	NA	NC_039037.1	0.358026	0.160023	0.598975	High
Banzi virus	Flaviviridae	Training data	Zoonotic	DQ859056.1	0.357903	0.221256	0.599809	High
Vesicular exanthema of swine virus	Caliciviridae	Training data	Zoonotic	NC_002551.1	0.357864	0.175041	0.678047	High
Tataguine orthobunyavirus	Peribunyaviridae	Holdout	NA	NC_043606.1; NC_043607.1; NC_043608.1	0.356767	0.169473	0.662431	High
Boosepivirus C	Picornaviridae	Holdout	NA	LR216006.1	0.356636	0.182918	0.591432	High
Drosophila immigrans sigmavirus	Rhabdoviridae	Training data	No known human infections	NC_038280.1	0.356574	0.173999	0.60591	High
Pteropus associated gemycircularvirus 1	Genomoviridae	Holdout	NA	NC_038484.1	0.356151	0.206648	0.532693	High
Buttonwillow orthobunyavirus	Peribunyaviridae	Holdout	NA	NC_043597.1; NC_043598.1; NC_043599.1	0.35597	0.198864	0.576181	High
Cosavirus E	Picornaviridae	Training data	Zoonotic	NC_012798.1	0.355797	0.161058	0.625146	High
Saboya virus	Flaviviridae	Training data	No known human infections	NC_033697.1	0.355148	0.181499	0.557286	High
Leporid alphaherpesvirus 4	Herpesviridae	Holdout	NA	NC_029311.1	0.355068	0.174181	0.586074	High
Bat mastadenovirus E	Adenoviridae	Holdout	NA	NC_030874.1	0.354894	0.201484	0.556302	High
Kaeng Khoi orthobunyavirus	Peribunyaviridae	Training data	No known human infections	NC_034499.1; NC_034500.1; NC_034501.1	0.354414	0.1998	0.60474	High
Pestivirus K	Flaviviridae	Holdout	NA	NC_038964.1	0.354213	0.185951	0.632773	High
Whataroa virus	Togaviridae	Training data	No known human infections	NC_016961.1	0.353865	0.163636	0.541917	High
Skunk mastadenovirus A	Adenoviridae	Holdout	NA	NC_027708.1	0.353481	0.200619	0.648555	High
Turuna phlebovirus	Phenuiviridae	Holdout	NA	HM119431.1; HM119432.1; HM119433.1	0.353288	0.202025	0.566301	High
Tupaia belangeri polyomavirus 1	Polyomaviridae	Holdout	NA	MK443498.1	0.352831	0.182875	0.54287	High
Alcube phlebovirus	Phenuiviridae	Holdout	NA	KR363190.1; KR363191.1; KR363192.1	0.352645	0.176994	0.6542	High
Human respirovirus 1	Paramyxoviridae	Training data	Human virus	NC_003461.1	0.352595	0.153398	0.608742	High
Kismaayo bandavirus	Phenuiviridae	Holdout	NA	KM114252.1; KM114253.1; KM114254.1	0.352443	0.177388	0.582834	High
Torque teno sus virus 1a	Anelloviridae	Holdout	NA	NC_014070.1	0.351796	0.176234	0.577196	High
Variola virus	Poxviridae	Training data	Human virus	NC_001611.1	0.351646	0.129947	0.598336	High
Macacine betaherpesvirus 9	Herpesviridae	Holdout	NA	NC_030200.1	0.351522	0.145602	0.575155	High
Dengue virus	Flaviviridae	Training data	Human virus	NC_001477.1	0.351471	0.168606	0.541886	High
Tensaw orthobunyavirus	Peribunyaviridae	Holdout	NA	NC_043546.1; NC_043547.1; NC_043548.1	0.351	0.18043	0.617524	High
Murre uukuvirus	Phenuiviridae	Holdout	NA	JF838330.1; JF838331.1; JF838332.1	0.350233	0.192569	0.582227	High
Fowl aviadenovirus C	Adenoviridae	Holdout	NA	NC_015323.1	0.350159	0.164698	0.59244	High
Tupaiid betaherpesvirus 1	Herpesviridae	Training data	No known human infections	NC_002794.1	0.350098	0.141385	0.556477	High
Rodent bocaparvovirus 2	Parvoviridae	Holdout	NA	MF175080.1	0.349853	0.173148	0.576001	High
Cardioderma cor polyomavirus 1	Polyomaviridae	Holdout	NA	NC_020067.1	0.34975	0.192906	0.592044	High
Ectromelia virus	Poxviridae	Training data	No known human infections	NC_004105.1	0.349163	0.162107	0.630511	High
Western kangaroopox virus	Poxviridae	Holdout	NA	MF467280.1	0.349012	0.17443	0.66617	High
Equine foamy virus	Retroviridae	Training data	No known human infections	NC_002201.1	0.348874	0.184664	0.572156	High
Yunnan orbivirus	Reoviridae	Training data	No known human infections	NC_007656.1; NC_007657.1; NC_007658.1; NC_007659.1; NC_007660.1; NC_007661.1; NC_007662.1; NC_007663.1; NC_007664.1; NC_007665.1	0.34878	0.168517	0.62052	High
Grivet simian foamy virus	Retroviridae	Training data	Zoonotic	NC_010820.1	0.348277	0.160418	0.628037	High
Avian myelocytomatosis virus 29	Retroviridae	Holdout	NA	NC_001866.1	0.348086	0.168524	0.563322	High
Bat associated circovirus 8	Circoviridae	Holdout	NA	NC_038390.1	0.347922	0.190292	0.584836	High
Thailand orthohantavirus	Hantaviridae	Training data	No known human infections	NC_034556.1; NC_034563.1; NC_034555.1	0.347516	0.17704	0.615057	High
Xipapillomavirus 1	Papillomaviridae	Training data	No known human infections	NC_004197.1	0.347047	0.173855	0.594071	High
Pigeon aviadenovirus B	Adenoviridae	Holdout	NA	NC_031503.1	0.347003	0.191522	0.550747	High
Latino mammarenavirus	Arenaviridae	Training data	No known human infections	NC_010760.1; NC_010758.1	0.347003	0.167242	0.616411	High
Pestivirus E	Flaviviridae	Training data	No known human infections	NC_024018.2	0.346167	0.18019	0.573422	High
Gallid alphaherpesvirus 2	Herpesviridae	Holdout	NA	NC_002229.3	0.345918	0.1469	0.638676	High
Mamastrovirus 5	Astroviridae	Training data	No known human infections	KY765684.1	0.345456	0.208492	0.581021	High
Cardiovirus C	Picornaviridae	Training data	No known human infections	NC_038305.1	0.345359	0.196437	0.551675	High
Jembrana disease virus	Retroviridae	Training data	No known human infections	U21603.1	0.345075	0.169184	0.599008	High
Ball python nidovirus 1	Tobaniviridae	Training data	No known human infections	NC_024709.1	0.34467	0.187663	0.565999	High
Merino Walk mammarenavirus	Arenaviridae	Training data	No known human infections	NC_023763.1; NC_023764.1	0.344378	0.187116	0.575721	High
Bunyamwera orthobunyavirus	Peribunyaviridae	Training data	Zoonotic	NC_001925.1; NC_001926.1; NC_001927.1	0.344324	0.169499	0.612017	High
Psipapillomavirus 3	Papillomaviridae	Holdout	NA	NC_033745.1	0.344139	0.152063	0.580456	High
Gerygone associated gemycircularvirus 3	Genomoviridae	Holdout	NA	NC_025737.1	0.343952	0.173215	0.642215	High
Papio cynocephalus polyomavirus 2	Polyomaviridae	Holdout	NA	NC_025897.1	0.34384	0.188094	0.536369	High
Squirrel mastadenovirus A	Adenoviridae	Holdout	NA	NC_035207.1	0.343837	0.195378	0.624683	High
Rochambeau curiovirus	Rhabdoviridae	Training data	No known human infections	NC_034534.1	0.343557	0.160219	0.612973	High
Enterovirus F	Picornaviridae	Training data	No known human infections	NC_021220.1	0.343527	0.19816	0.554578	High
Bat associated cyclovirus 14	Circoviridae	Holdout	NA	NC_038402.1	0.343223	0.180306	0.565898	High
Batai orthobunyavirus	Peribunyaviridae	Holdout	NA	NC_043579.1; NC_043580.1; NC_043581.1	0.342841	0.170665	0.584227	High
Pestivirus J	Flaviviridae	Holdout	NA	NC_025677.1	0.34247	0.156812	0.562698	High
Simian immunodeficiency virus	Retroviridae	Training data	Zoonotic	NC_001549.1	0.341872	0.16799	0.511906	High
Carnivore protoparvovirus 1	Parvoviridae	Training data	No known human infections	NC_001539.1	0.340988	0.14844	0.572697	High
Torque teno virus 13	Anelloviridae	Holdout	NA	NC_038339.1	0.340768	0.190436	0.577467	High
Sabo orthobunyavirus	Peribunyaviridae	Holdout	NA	NC_043552.1; NC_043553.1; NC_043554.1	0.339966	0.174419	0.590221	High
Avian paraavulavirus 4	Paramyxoviridae	Training data	No known human infections	NC_019531.1	0.339732	0.172226	0.555976	High
Salobo phlabovirus	Phenuiviridae	Holdout	NA	HM627183.1; HM627184.1; HM627185.1	0.339589	0.179674	0.573045	High
Golden reptarenavirus	Arenaviridae	Training data	No known human infections	NC_018482.1; NC_018483.1	0.339587	0.161611	0.559194	High
Tacaiuma orthobunyavirus	Peribunyaviridae	Training data	Zoonotic	MF497779.1; MF497777.1; MF497772.1	0.339344	0.182459	0.542289	High
Seoul orthohantavirus	Hantaviridae	Training data	Zoonotic	NC_005238.1; NC_005237.1; NC_005236.1	0.339067	0.177527	0.519497	High
Parrot hepatitis B virus	Hepadnaviridae	Holdout	NA	NC_016561.1	0.338592	0.184244	0.552147	High
Crimean-Congo hemorrhagic fever orthonairovirus	Nairoviridae	Training data	Zoonotic	NC_005301.3; NC_005300.2; NC_005302.1	0.338473	0.138045	0.60194	High
California reptarenavirus	Arenaviridae	Training data	No known human infections	NC_023762.1; NC_023761.1	0.33823	0.180216	0.555144	High
Mallard associated gemycircularvirus 1	Genomoviridae	Holdout	NA	NC_025733.1	0.338096	0.158659	0.564133	High
Dhori thogotovirus	Orthomyxoviridae	Training data	No known human infections	NC_034261.1; NC_034263.1; NC_034254.1; NC_034255.1; NC_034262.1; NC_034256.1	0.337668	0.174804	0.58558	High
Black robin associated gemykibivirus 1	Genomoviridae	Holdout	NA	NC_025732.1	0.337633	0.167945	0.561069	High
Snakehead novirhabdovirus	Rhabdoviridae	Training data	No known human infections	NC_000903.1	0.33761	0.154574	0.585396	High
Dyoetapapillomavirus 1	Papillomaviridae	Holdout	NA	NC_011765.1	0.337345	0.177335	0.489858	High
Bavaria virus	Caliciviridae	Holdout	NA	HQ010042.1	0.337096	0.200604	0.517889	High
Tupaia narmovirus	Paramyxoviridae	Holdout	NA	NC_002199.1	0.336869	0.167415	0.532387	High
Dyoiotapapillomavirus 2	Papillomaviridae	Holdout	NA	NC_020085.1	0.336505	0.171723	0.578639	High
Ryukyu mammarenavirus	Arenaviridae	Holdout	NA	NC_039009.1; NC_039010.1	0.336186	0.198403	0.556518	High
Jurona vesiculovirus	Rhabdoviridae	Training data	Zoonotic	NC_025392.1	0.334872	0.174264	0.555964	High
Mastomys natalensis polyomavirus 1	Polyomaviridae	Holdout	NA	NC_025895.1	0.334735	0.167576	0.573358	High
Horse associated cyclovirus 1	Circoviridae	Holdout	NA	NC_038411.1	0.334653	0.159954	0.565554	High
Primate T-lymphotropic virus 3	Retroviridae	Training data	Human virus	EU649782.1	0.334384	0.159243	0.524808	High
Prospect Hill orthohantavirus	Hantaviridae	Holdout	NA	NC_038938.1; NC_038939.1; NC_038940.1	0.334244	0.168955	0.546098	High
Zetapapillomavirus 1	Papillomaviridae	Training data	No known human infections	NC_003748.1	0.334195	0.169506	0.550051	High
Treisdeltapapillomavirus 1	Papillomaviridae	Holdout	NA	NC_038527.1	0.333793	0.190457	0.617238	High
Human associated cyclovirus 11	Circoviridae	Holdout	NA	NC_038418.1	0.332944	0.193699	0.573895	High
Porcine mastadenovirus C	Adenoviridae	Training data	No known human infections	NC_002702.1	0.332206	0.172669	0.60109	High
Camelpox virus	Poxviridae	Training data	No known human infections	NC_003391.1	0.332167	0.125037	0.560058	High
Iriri curiovirus	Rhabdoviridae	Training data	No known human infections	NC_034544.1	0.332148	0.175914	0.597087	High
Iaco orthobunyavirus	Peribunyaviridae	Holdout	NA	NC_043567.1; NC_043568.1; NC_043569.1	0.331005	0.192344	0.538934	High
Abatino macacapox virus	Poxviridae	Holdout	NA	MH816996.1	0.330752	0.191165	0.508696	High
Pan troglodytes polyomavirus 2	Polyomaviridae	Holdout	NA	NC_025368.1	0.330639	0.177285	0.538242	High
Loei River mammarenavirus	Arenaviridae	Training data	No known human infections	KC669693.1; KC669698.1	0.330339	0.185494	0.537017	High
Pipapillomavirus 2	Papillomaviridae	Holdout	NA	NC_008519.1	0.330224	0.176041	0.55621	High
Corvus monedula polyomavirus 1	Polyomaviridae	Holdout	NA	NC_007922.1	0.329431	0.210629	0.530233	High
Manzanilla orthobunyavirus	Peribunyaviridae	Training data	No known human infections	NC_024076.1; NC_024074.1; NC_024075.1	0.328982	0.143544	0.506706	High
Torque teno virus 1	Anelloviridae	Holdout	NA	NC_002076.2	0.328921	0.154263	0.581474	High
Hedgehog coronavirus 1	Coronaviridae	Training data	No known human infections	NC_022643.1	0.32867	0.184082	0.495055	High
Pacui pacuvirus	Peribunyaviridae	Holdout	NA	NC_043600.1; NC_043601.1; NC_043602.1	0.328221	0.171338	0.516425	High
Teviot pararubulavirus	Paramyxoviridae	Training data	No known human infections	NC_039198.1	0.327506	0.189202	0.538956	High
Kadipiro virus	Reoviridae	Training data	No known human infections	NC_004210.1; NC_004212.1; NC_004213.1; NC_004214.1; NC_004215.1; NC_004216.1; NC_004209.1; NC_004208.1; NC_004207.1; NC_004206.1; NC_004205.1; NC_004199.1	0.326871	0.128352	0.620598	High
Passerivirus B	Picornaviridae	Holdout	NA	NC_036588.1	0.326602	0.164899	0.559427	High
Psipapillomavirus 2	Papillomaviridae	Holdout	NA	NC_033740.1	0.326078	0.142766	0.548634	High
Badger associated gemykibivirus 1	Genomoviridae	Holdout	NA	NC_026806.1	0.3259	0.177269	0.551043	High
Guaroa orthobunyavirus	Peribunyaviridae	Training data	Zoonotic	NC_034487.1; NC_034506.1; NC_034486.1	0.32551	0.184973	0.566551	High
Meaban virus	Flaviviridae	Training data	No known human infections	NC_033721.1	0.325442	0.153174	0.584412	High
Lone Star bandavirus	Phenuiviridae	Holdout	NA	NC_021242.1; NC_021243.1; NC_021244.1	0.32536	0.165782	0.566814	High
Treiszetapapillomavirus 1	Papillomaviridae	Holdout	NA	NC_024300.1	0.325323	0.159164	0.590072	High
Rodent protoparvovirus 1	Parvoviridae	Training data	No known human infections	NC_001510.1	0.325013	0.170635	0.533506	High
Squirrel monkey retrovirus	Retroviridae	Training data	No known human infections	NC_001514.1	0.324635	0.157927	0.499605	High
Montana myotis leukoencephalitis virus	Flaviviridae	Training data	No known human infections	NC_004119.1	0.324421	0.123908	0.555074	High
Khabarovsk orthohantavirus	Hantaviridae	Training data	No known human infections	NC_034519.1; NC_034518.1; NC_034527.1	0.324386	0.149308	0.542211	High
Tylonycteris bat coronavirus HKU4	Coronaviridae	Training data	No known human infections	NC_009019.1	0.324265	0.164033	0.498357	High
Torque teno virus 3	Anelloviridae	Holdout	NA	NC_014081.1	0.323917	0.151002	0.607885	High
Dyoxipapillomavirus 1	Papillomaviridae	Holdout	NA	NC_007612.1	0.323758	0.177985	0.520851	High
Artibeus planirostris polyomavirus 1	Polyomaviridae	Holdout	NA	NC_038558.1	0.323558	0.148606	0.582342	High
Patois orthobunyavirus	Peribunyaviridae	Training data	No known human infections	NC_043690.1; NC_043691.1; NC_043689.1	0.323388	0.153001	0.545195	High
Adeno-associated dependoparvovirus A	Parvoviridae	Training data	Human virus	NC_002077.1	0.322939	0.169043	0.526852	High
Human associated cyclovirus 12	Circoviridae	Holdout	NA	NC_032682.2	0.322137	0.164116	0.565587	High
Jutiapa virus	Flaviviridae	Training data	No known human infections	NC_026620.1	0.321543	0.158867	0.530303	High
Pteronotus parnellii polyomavirus 1	Polyomaviridae	Holdout	NA	NC_028121.1	0.320324	0.169249	0.534428	High
Bat associated cyclovirus 15	Circoviridae	Holdout	NA	NC_038403.1	0.320291	0.161556	0.5067	High
Bovine respirovirus 3	Paramyxoviridae	Training data	No known human infections	NC_002161.1	0.320173	0.156935	0.571051	High
Bombali ebolavirus	Filoviridae	Holdout	NA	NC_039345.1	0.319678	0.174979	0.591281	High
Torque teno seal virus 1	Anelloviridae	Holdout	NA	NC_015212.1	0.319668	0.173151	0.533455	High
Grusopivirus A	Picornaviridae	Holdout	NA	KY312544.1	0.318997	0.163921	0.541466	High
Treiskappapapillomavirus 1	Papillomaviridae	Holdout	NA	NC_031756.1	0.318528	0.147327	0.528205	High
Macaca mulatta polyomavirus 1	Polyomaviridae	Training data	Zoonotic	NC_001669.1	0.318417	0.17528	0.508554	High
Fowl aviadenovirus E	Adenoviridae	Holdout	NA	NC_038332.1	0.318384	0.167902	0.545177	High
Flexal mammarenavirus	Arenaviridae	Training data	Zoonotic	NC_010759.1; NC_010757.1	0.318029	0.151605	0.524277	High
Porcine mastadenovirus A	Adenoviridae	Training data	No known human infections	AC_000189.1	0.317923	0.174857	0.566958	High
Alcelaphine gammaherpesvirus 2	Herpesviridae	Training data	No known human infections	NC_024382.1	0.317724	0.168728	0.518195	High
Lambdapapillomavirus 4	Papillomaviridae	Holdout	NA	NC_007150.1	0.317235	0.200266	0.487622	High
Mouse mammary tumor virus	Retroviridae	Training data	No known human infections	NC_001503.1	0.31721	0.152562	0.515686	High
Simian mastadenovirus G	Adenoviridae	Holdout	NA	NC_020485.1	0.31706	0.133886	0.546383	High
Bouboui virus	Flaviviridae	Training data	Zoonotic	NC_033693.1	0.31703	0.163969	0.514075	High
Pteropus associated gemykolovirus 1	Genomoviridae	Holdout	NA	NC_038501.1	0.316784	0.165256	0.484402	High
Miniopterus africanus polyomavirus 1	Polyomaviridae	Holdout	NA	NC_020069.1	0.316693	0.131343	0.567226	High
Dyoomegapapillomavirus 1	Papillomaviridae	Holdout	NA	NC_038517.1	0.31664	0.162983	0.528883	High
Gruiform aveparvovirus 1	Parvoviridae	Holdout	NA	NC_040603.1	0.316628	0.170455	0.482176	High
Rotavirus J	Reoviridae	Holdout	NA	KX756619.1; KX756620.1; KX756621.1; KX756622.1; KX756623.1; KX756624.1; KX756625.1; KX756626.1; KX756627.1; KX756628.1; KX756629.1	0.316565	0.16425	0.560796	High
Canine morbillivirus	Paramyxoviridae	Training data	Zoonotic	NC_001921.1	0.316396	0.154282	0.547396	High
Bluetongue virus	Reoviridae	Training data	No known human infections	NC_006023.1; NC_006013.2; NC_006014.1; NC_006024.2; NC_006025.1; NC_006010.1; NC_006022.1; NC_006007.1; NC_006008.1; NC_006015.1	0.316369	0.135333	0.510781	High
Witwatersrand orthobunyavirus	Peribunyaviridae	Holdout	NA	NC_043673.1; NC_043674.1; NC_043675.1	0.316353	0.129638	0.516347	High
Enterovirus G	Picornaviridae	Training data	No known human infections	NC_004441.1	0.316318	0.140834	0.528467	High
Marburg marburgvirus	Filoviridae	Training data	Zoonotic	NC_001608.3	0.315928	0.167688	0.512376	High
Squirrel respirovirus	Paramyxoviridae	Holdout	NA	LS992584.1	0.315392	0.180502	0.546478	High
Leanyer orthobunyavirus	Peribunyaviridae	Holdout	NA	NC_043561.1; NC_043562.1; NC_043563.1	0.314914	0.13178	0.53927	High
Jamestown Canyon orthobunyavirus	Peribunyaviridae	Holdout	NA	NC_043558.1; NC_043559.1; NC_043560.1	0.314362	0.164398	0.538918	High
Miniopterus associated gemycircularvirus 1	Genomoviridae	Holdout	NA	NC_038480.1	0.314	0.161772	0.55306	High
Starling associated gemygorvirus 1	Genomoviridae	Holdout	NA	NC_025730.1	0.313989	0.153204	0.584247	High
Murmansk microtuspox virus	Poxviridae	Holdout	NA	NC_035468.1	0.313847	0.177303	0.491586	High
Cano Delgadito orthohantavirus	Hantaviridae	Training data	No known human infections	NC_034515.1; NC_034525.1; NC_034528.1	0.313413	0.178676	0.53499	High
Treisetapapillomavirus 1	Papillomaviridae	Holdout	NA	NC_038531.1	0.313064	0.169901	0.49769	High
Betaarterivirus sheoin	Arteriviridae	Holdout	NA	KY369968.1	0.313061	0.174217	0.53823	High
Turkey aviadenovirus C	Adenoviridae	Holdout	NA	NC_022612.1	0.312335	0.168293	0.522162	High
Leptonychotes weddellii polyomavirus 1	Polyomaviridae	Holdout	NA	NC_032120.1	0.312259	0.175277	0.443198	High
Murid gammaherpesvirus 7	Herpesviridae	Holdout	NA	GQ169129.1	0.312214	0.14404	0.538513	High
Swan circovirus	Circoviridae	Holdout	NA	NC_025247.1	0.311353	0.157489	0.572244	High
Phocid alphaherpesvirus 1	Herpesviridae	Training data	No known human infections	MH509440.2	0.31127	0.155279	0.549648	High
Torque teno felis virus	Anelloviridae	Holdout	NA	NC_014072.1	0.310989	0.180044	0.551017	High
Torque teno virus 9	Anelloviridae	Holdout	NA	NC_038337.1	0.310959	0.16177	0.512032	High
Torque teno douroucouli virus	Anelloviridae	Holdout	NA	NC_014087.1	0.310894	0.146177	0.500589	High
Hepatovirus G	Picornaviridae	Training data	No known human infections	NC_038316.1	0.310848	0.13761	0.506524	High
Equine encephalosis virus	Reoviridae	Training data	No known human infections	FJ183384.1; FJ183385.1; FJ183386.1; FJ183387.1; FJ183388.1; FJ183389.1; FJ183390.1; FJ183391.1; FJ183392.1; FJ183393.1	0.310817	0.122114	0.556577	High
Uriurana phlebovirus	Phenuiviridae	Holdout	NA	HM566188.1; HM566189.1; HM566190.1	0.310455	0.174414	0.497584	High
Gorilla gorilla polyomavirus 1	Polyomaviridae	Holdout	NA	NC_025380.1	0.310227	0.155599	0.53742	High
Human alphaherpesvirus 2	Herpesviridae	Training data	Human virus	NC_001798.2	0.30994	0.122877	0.511226	High
Tottorivirus A	Picornaviridae	Holdout	NA	LC113907.1	0.309865	0.184323	0.457895	High
Hughes orthonairovirus	Nairoviridae	Training data	No known human infections	KU925479.1; KU925480.1; KU925481.1	0.309833	0.154507	0.627329	High
Torque teno tamarin virus	Anelloviridae	Holdout	NA	NC_014085.1	0.309763	0.165844	0.529096	High
Torque teno virus 25	Anelloviridae	Holdout	NA	NC_014083.1	0.309388	0.14331	0.500485	High
Enseada orthobunyavirus	Peribunyaviridae	Holdout	NA	NC_043612.1; NC_043613.1; NC_043614.1	0.309261	0.148072	0.496447	High
Callitrichine gammaherpesvirus 3	Herpesviridae	Training data	No known human infections	NC_004367.1	0.309017	0.15858	0.499556	High
Carnivore amdoparvovirus 3	Parvoviridae	Holdout	NA	NC_025825.1	0.30894	0.163862	0.595334	High
Pan troglodytes polyomavirus 7	Polyomaviridae	Holdout	NA	NC_019858.1	0.308699	0.17006	0.46794	High
Cardiovirus A	Picornaviridae	Training data	Zoonotic	NC_001479.1	0.308631	0.156336	0.551797	High
Papiine betaherpesvirus 4	Herpesviridae	Holdout	NA	NC_027016.1	0.308349	0.1503	0.498264	High
Kairi orthobunyavirus	Peribunyaviridae	Training data	No known human infections	KR260738.1; KR260739.1; KR260740.1	0.308284	0.177554	0.486364	High
Raven circovirus	Circoviridae	Holdout	NA	NC_008375.1	0.308274	0.140775	0.506119	High
Megrivirus D	Picornaviridae	Holdout	NA	NC_034617.1	0.307989	0.158816	0.515005	High
Rodent associated circovirus 6	Circoviridae	Holdout	NA	KY370037.1	0.307947	0.164026	0.526811	High
Serra do Navio mammarenavirus	Arenaviridae	Training data	No known human infections	NC_010251.1; NC_010247.1	0.307792	0.144252	0.577499	High
Columbid alphaherpesvirus 1	Herpesviridae	Holdout	NA	NC_034266.1	0.307604	0.157266	0.46386	High
Bowe orthohantavirus	Hantaviridae	Training data	No known human infections	NC_034407.1; NC_034406.1; NC_034405.1	0.307598	0.147628	0.486312	High
Mucambo virus	Togaviridae	Training data	Zoonotic	AF075253.1	0.307212	0.165331	0.493097	High
Deer atadenovirus A	Adenoviridae	Holdout	NA	NC_035619.1	0.3072	0.188981	0.481151	High
Echarate phlebovirus	Phenuiviridae	Holdout	NA	HM119410.1; HM119411.1; HM119412.1	0.307181	0.162061	0.511976	High
Puma lentivirus	Retroviridae	Training data	No known human infections	U03982.1	0.307076	0.126176	0.490085	High
Kern Canyon ledantevirus	Rhabdoviridae	Training data	No known human infections	NC_034451.1	0.306837	0.161896	0.458285	High
Simian mastadenovirus D	Adenoviridae	Holdout	NA	NC_028103.1	0.306613	0.149694	0.529844	High
Silverwater uukuvirus	Phenuiviridae	Holdout	NA	KM114255.1; KM114256.1; KM114257.1	0.306528	0.145793	0.537452	High
Luna mammarenavirus	Arenaviridae	Training data	No known human infections	NC_016153.1; NC_016152.1	0.306015	0.154536	0.470277	High
Pomona bat hepatitis B virus	Hepadnaviridae	Holdout	NA	NC_038503.1	0.305916	0.147387	0.504243	High
Enhydra lutris polyomavirus 1	Polyomaviridae	Holdout	NA	NC_025259.1	0.30589	0.144814	0.524392	High
Bat associated circovirus 10	Circoviridae	Holdout	NA	NC_035799.1	0.305856	0.159334	0.538428	High
Common moorhen coronavirus HKU21	Coronaviridae	Training data	No known human infections	NC_016996.1	0.30583	0.156063	0.517213	High
Torque teno virus 14	Anelloviridae	Holdout	NA	NC_014077.1	0.305435	0.179073	0.495945	High
Lambdapapillomavirus 2	Papillomaviridae	Training data	No known human infections	NC_001619.1	0.305371	0.132256	0.520333	High
Avian metaavulavirus 7	Paramyxoviridae	Training data	No known human infections	NC_025347.1	0.305249	0.175563	0.478041	High
Night heron coronavirus HKU19	Coronaviridae	Training data	No known human infections	NC_016994.1	0.30467	0.155635	0.498073	High
Torque teno equus virus 1	Anelloviridae	Holdout	NA	NC_040668.1	0.304527	0.162581	0.532671	High
Human associated cyclovirus 10	Circoviridae	Holdout	NA	NC_023874.2	0.303543	0.151157	0.533899	High
Ovine gammaherpesvirus 2	Herpesviridae	Training data	No known human infections	NC_007646.1	0.303486	0.117676	0.554673	High
Bovine papular stomatitis virus	Poxviridae	Training data	Zoonotic	NC_005337.1	0.303335	0.163405	0.484611	High
Chapare mammarenavirus	Arenaviridae	Training data	Zoonotic	NC_010563.1; NC_010562.1	0.303058	0.134034	0.543283	High
Pongo pygmaeus polyomavirus 1	Polyomaviridae	Holdout	NA	NC_013439.1	0.302944	0.184602	0.515865	High
Dyodeltapapillomavirus 1	Papillomaviridae	Holdout	NA	NC_011280.1	0.302942	0.14669	0.503664	High
Nishimuro ledantevirus	Rhabdoviridae	Training data	No known human infections	NC_038276.1	0.302932	0.152119	0.481222	High
Tupaia tupavirus	Rhabdoviridae	Training data	No known human infections	NC_007020.1	0.302599	0.160011	0.529242	High
Lymphocytic choriomeningitis mammarenavirus	Arenaviridae	Training data	Zoonotic	NC_004291.1; NC_004294.1	0.302435	0.158399	0.514303	High
Primate T-lymphotropic virus 2	Retroviridae	Training data	Human virus	Y13051.1	0.302407	0.164675	0.532369	High
Hepatitis B virus	Hepadnaviridae	Training data	Human virus	AJ344115.1	0.302299	0.157754	0.597822	High
Muir barhavirus	Rhabdoviridae	Holdout	NA	KM204990.1	0.30228	0.144337	0.538163	High
Hepatovirus F	Picornaviridae	Training data	No known human infections	NC_038315.1	0.300696	0.163892	0.48808	High
Yokapox virus	Poxviridae	Holdout	NA	NC_015960.1	0.300432	0.160291	0.485129	High
Acerodon celebensis polyomavirus 2	Polyomaviridae	Holdout	NA	NC_026762.1	0.300205	0.146013	0.513774	High
Cebus albifrons polyomavirus 1	Polyomaviridae	Holdout	NA	NC_019854.2	0.299865	0.149583	0.530628	High
Chiropteran artiparvovirus 1	Parvoviridae	Holdout	NA	NC_016752.1	0.299436	0.137712	0.531155	High
Tamiami mammarenavirus	Arenaviridae	Training data	No known human infections	NC_010702.1; NC_010701.1	0.299404	0.141387	0.491236	High
Torque teno seal virus 9	Anelloviridae	Holdout	NA	NC_035135.1	0.299324	0.167946	0.491738	High
Cosavirus B	Picornaviridae	Training data	Zoonotic	NC_012801.1	0.298744	0.12192	0.47234	High
Mason-Pfizer monkey virus	Retroviridae	Training data	No known human infections	NC_001550.1	0.298417	0.149681	0.507529	High
Chlorocebus pygerythrus polyomavirus 2	Polyomaviridae	Holdout	NA	NC_025896.1	0.298397	0.165872	0.495403	High
Phasi Charoen-like phasivirus	Phenuiviridae	Training data	No known human infections	NC_038262.1; NC_038261.1; NC_038263.1	0.298235	0.145604	0.467296	High
Crahelivirus A	Picornaviridae	Holdout	NA	KY312540.1	0.298086	0.152325	0.501954	High
Saimiriine gammaherpesvirus 2	Herpesviridae	Training data	No known human infections	NC_001350.1	0.298025	0.155249	0.461112	High
Avian orthoavulavirus 16	Paramyxoviridae	Holdout	NA	NC_039016.1	0.297823	0.149263	0.518616	High
Psittaciform 1 orthobornavirus	Bornaviridae	Training data	No known human infections	NC_030688.1	0.297793	0.149714	0.562639	High
Pirital mammarenavirus	Arenaviridae	Training data	No known human infections	NC_005897.1; NC_005894.1	0.297374	0.148054	0.533256	High
Bhanja bandavirus	Phenuiviridae	Holdout	NA	NC_027140.1; NC_027141.1; NC_027142.1	0.297096	0.154064	0.446267	High
Faceys paddock orthobunyavirus	Peribunyaviridae	Holdout	NA	KF697136.1; KF697137.1; KF697138.1	0.296793	0.154473	0.505392	High
Rabbit hemorrhagic disease virus	Caliciviridae	Training data	No known human infections	NC_001543.1	0.296454	0.166549	0.50758	High
Bat associated cyclovirus 9	Circoviridae	Holdout	NA	NC_038399.1	0.29591	0.153288	0.529818	High
Rice yellow stunt nucleorhabdovirus	Rhabdoviridae	Training data	No known human infections	NC_003746.1	0.295137	0.134432	0.546014	High
Woolly monkey sarcoma virus	Retroviridae	Training data	No known human infections	NC_009424.5	0.294944	0.15752	0.550362	High
Eptesipox virus	Poxviridae	Holdout	NA	NC_035460.1	0.294813	0.150567	0.545191	High
Omikronpapillomavirus 1	Papillomaviridae	Training data	No known human infections	JN709471.1	0.294357	0.151561	0.479082	High
Murid betaherpesvirus 2	Herpesviridae	Training data	No known human infections	NC_002512.2	0.29427	0.163386	0.497597	High
Perch perhabdovirus	Rhabdoviridae	Training data	No known human infections	NC_020803.1	0.293799	0.137111	0.462913	High
Hazara orthonairovirus	Nairoviridae	Training data	No known human infections	NC_038709.1; NC_038710.1; NC_038711.1	0.293692	0.149449	0.503764	High
Mink coronavirus 1	Coronaviridae	Training data	No known human infections	NC_023760.1	0.293552	0.131916	0.487295	High
Yichang insect goukovirus	Phenuiviridae	Training data	No known human infections	NC_031320.1; NC_031321.1; NC_031322.1	0.292983	0.159334	0.476283	Medium
Monodontid alphaherpesvirus 1	Herpesviridae	Holdout	NA	MF678601.1	0.292959	0.136704	0.504477	Medium
Aalivirus A	Picornaviridae	Training data	No known human infections	NC_023985.1	0.292769	0.148548	0.461396	Medium
Hepacivirus E	Flaviviridae	Training data	No known human infections	KC815310.1	0.292461	0.175861	0.470701	Medium
Buenaventura phlebovirus	Phenuiviridae	Holdout	NA	KP272001.1; KP272002.1; KP272003.1	0.292399	0.147349	0.488153	Medium
Psittacid alphaherpesvirus 1	Herpesviridae	Holdout	NA	NC_005264.1	0.292345	0.144675	0.592659	Medium
Jeju orthohantavirus	Hantaviridae	Training data	No known human infections	NC_034399.1; NC_034404.1; NC_034398.1	0.291835	0.167514	0.508433	Medium
Human associated gemyvongvirus 1	Genomoviridae	Holdout	NA	NC_028459.1	0.291769	0.14532	0.558638	Medium
Asikkala orthohantavirus	Hantaviridae	Holdout	NA	NC_043068.1; NC_043069.1; NC_043070.1	0.291674	0.139408	0.548679	Medium
Pteronotus davyi polyomavirus 1	Polyomaviridae	Holdout	NA	NC_020070.1	0.290768	0.136199	0.418527	Medium
Loxodonta africana polyomavirus 1	Polyomaviridae	Holdout	NA	NC_022519.1	0.29065	0.123118	0.503653	Medium
Bat associated cyclovirus 8	Circoviridae	Holdout	NA	NC_038398.1	0.290132	0.132903	0.515223	Medium
Boosepivirus B	Picornaviridae	Holdout	NA	LC036579.1	0.290026	0.151715	0.472995	Medium
Gibbon ape leukemia virus	Retroviridae	Training data	No known human infections	KT724048.1	0.289891	0.168776	0.499578	Medium
Dobsonia moluccensis polyomavirus 1	Polyomaviridae	Holdout	NA	NC_026768.1	0.289666	0.148172	0.467208	Medium
Bovine atadenovirus D	Adenoviridae	Training data	No known human infections	NC_002685.2	0.289442	0.120733	0.465904	Medium
Adana phlebovirus	Phenuiviridae	Holdout	NA	NC_029127.1; NC_029128.1; NC_029129.1	0.289295	0.13281	0.621029	Medium
Chimpanzee associated circovirus 1	Circoviridae	Holdout	NA	NC_038391.1	0.289198	0.149113	0.533985	Medium
Aves polyomavirus 1	Polyomaviridae	Holdout	NA	NC_004764.2	0.289049	0.13218	0.481545	Medium
Human polyomavirus 8	Polyomaviridae	Holdout	NA	NC_014361.1	0.288868	0.168683	0.448532	Medium
Kigluaik phantom orthophasmavirus	Phasmaviridae	Holdout	NA	NC_034462.1; NC_034463.1; NC_034469.1	0.288865	0.157204	0.523816	Medium
Lunk mammarenavirus	Arenaviridae	Training data	No known human infections	NC_018711.1; NC_018710.1	0.288445	0.156598	0.437582	Medium
Tigray orthohantavirus	Hantaviridae	Holdout	NA	KU934008.1	0.288372	0.147563	0.488639	Medium
Human associated cyclovirus 3	Circoviridae	Holdout	NA	NC_038413.1	0.287631	0.13412	0.455974	Medium
Cowpox virus	Poxviridae	Training data	Zoonotic	NC_003663.2	0.287539	0.112348	0.495927	Medium
Ailuropoda melanoleuca polyomavirus 1	Polyomaviridae	Holdout	NA	NC_035181.1	0.287393	0.158885	0.487128	Medium
Primate loriparvovirus 1	Parvoviridae	Holdout	NA	NC_025891.1	0.287216	0.151487	0.489278	Medium
Rotavirus H	Reoviridae	Training data	Zoonotic	NC_007548.1; NC_007549.1; NC_007550.1; NC_007551.1; NC_007552.1; NC_007553.1; NC_007554.1; NC_007555.1; NC_007556.1; NC_007557.1; NC_007558.1	0.286731	0.102481	0.503079	Medium
Rodent associated circovirus 7	Circoviridae	Holdout	NA	MF497827.1	0.28609	0.13567	0.521692	Medium
Ungulate protoparvovirus 1	Parvoviridae	Training data	No known human infections	NC_001718.1	0.285084	0.147901	0.448225	Medium
Umatilla virus	Reoviridae	Training data	No known human infections	NC_024503.1; NC_024504.1; NC_024505.1; NC_024506.1; NC_024507.1; NC_024508.1; NC_024509.1; NC_024510.1; NC_024499.1; NC_024500.1	0.285021	0.159314	0.470288	Medium
Equid alphaherpesvirus 3	Herpesviridae	Training data	No known human infections	NC_024771.1	0.284674	0.141596	0.517448	Medium
Enterovirus L	Picornaviridae	Holdout	NA	NC_029905.1	0.284315	0.137089	0.489869	Medium
Avian metaavulavirus 14	Paramyxoviridae	Holdout	NA	NC_039015.1	0.284087	0.139939	0.455849	Medium
Skua siadenovirus A	Adenoviridae	Holdout	NA	NC_016437.1	0.284071	0.165541	0.437353	Medium
Rotavirus I	Reoviridae	Training data	No known human infections	NC_026825.2; NC_026826.2; NC_026828.2; NC_026827.2; NC_026820.2; NC_026829.2; NC_026821.2; NC_026822.2; NC_026830.2; NC_026823.2; NC_026824.2	0.283971	0.144273	0.501052	Medium
Allpahuayo mammarenavirus	Arenaviridae	Training data	No known human infections	NC_010249.1; NC_010253.1	0.283918	0.158357	0.470309	Medium
Fugong orthohantavirus	Hantaviridae	Training data	No known human infections	NC_034467.1; NC_034466.1; NC_034473.1	0.283782	0.169553	0.477813	Medium
Duck circovirus	Circoviridae	Holdout	NA	NC_005053.1	0.283656	0.130155	0.518259	Medium
New Jersey vesiculovirus	Rhabdoviridae	Training data	Zoonotic	NC_024473.1	0.283496	0.159724	0.463776	Medium
Itacaiunas curiovirus	Rhabdoviridae	Training data	No known human infections	NC_034536.1	0.283295	0.134143	0.437721	Medium
Ungulate bocaparvovirus 7	Parvoviridae	Holdout	NA	KY640430.1	0.283258	0.148196	0.434268	Medium
Betapapillomavirus 6	Papillomaviridae	Holdout	NA	NC_015691.1	0.282908	0.135621	0.441424	Medium
Avastrovirus 1	Astroviridae	Training data	No known human infections	NC_002470.1	0.282878	0.153251	0.476885	Medium
Equid gammaherpesvirus 2	Herpesviridae	Training data	No known human infections	NC_001650.2	0.282802	0.155134	0.454968	Medium
Simian mastadenovirus C	Adenoviridae	Holdout	NA	NC_021168.1	0.282647	0.108521	0.486761	Medium
Desmodus rotundus polyomavirus 1	Polyomaviridae	Holdout	NA	NC_028122.1	0.282539	0.147008	0.501628	Medium
Xapuri mammarenavirus	Arenaviridae	Holdout	NA	MG976577.1; MG976578.1	0.282252	0.148436	0.479931	Medium
Torque teno virus 24	Anelloviridae	Holdout	NA	NC_038343.1	0.28101	0.111675	0.489355	Medium
Corriparta virus	Reoviridae	Training data	No known human infections	KC853042.1; KC853043.1; KC853044.1; KC853045.1; KC853046.1; KC853047.1; KC853048.1; KC853049.1; KC853050.1; KC853051.1	0.280894	0.15398	0.473608	Medium
Feline immunodeficiency virus	Retroviridae	Training data	No known human infections	NC_001482.1	0.280272	0.133151	0.494295	Medium
Alajuela orthobunyavirus	Peribunyaviridae	Training data	No known human infections	NC_038717.1; NC_038715.1; NC_038716.1	0.279653	0.149781	0.481777	Medium
Massilia phlebovirus	Phenuiviridae	Holdout	NA	EU725771.1; EU725772.1; EU725773.1	0.279588	0.119945	0.450659	Medium
Fowl aviadenovirus A	Adenoviridae	Holdout	NA	NC_001720.1	0.279255	0.151935	0.451527	Medium
Rodent dependoparvovirus 2	Parvoviridae	Holdout	NA	MF416384.1	0.279217	0.152741	0.516577	Medium
Piliocolobus badius polyomavirus 1	Polyomaviridae	Holdout	NA	NC_039051.1	0.279209	0.152093	0.495503	Medium
Recovirus A	Caliciviridae	Holdout	NA	NC_043512.1	0.277834	0.154947	0.436766	Medium
Laibin mobatvirus	Hantaviridae	Training data	No known human infections	NC_038515.1; NC_038513.1; NC_038514.1	0.277556	0.156451	0.460675	Medium
American bat vesiculovirus	Rhabdoviridae	Training data	No known human infections	NC_022755.1	0.277289	0.140706	0.448324	Medium
Fowl aviadenovirus D	Adenoviridae	Holdout	NA	NC_000899.1	0.277069	0.148896	0.441636	Medium
Bat mastadenovirus J	Adenoviridae	Holdout	NA	LC385827.1	0.276893	0.140183	0.457392	Medium
Dugbe orthonairovirus	Nairoviridae	Training data	Zoonotic	NC_004159.1; NC_004158.1; NC_004157.1	0.276688	0.135332	0.424283	Medium
Equid alphaherpesvirus 4	Herpesviridae	Training data	No known human infections	NC_001844.1	0.276662	0.132371	0.475471	Medium
Molluscum contagiosum virus	Poxviridae	Training data	Human virus	NC_001731.1	0.276129	0.127461	0.434002	Medium
Curionopolis curiovirus	Rhabdoviridae	Training data	No known human infections	NC_025354.1	0.275964	0.121323	0.455416	Medium
Chicken associated cyclovirus 2	Circoviridae	Holdout	NA	NC_040639.1	0.275561	0.128817	0.430116	Medium
Macacine gammaherpesvirus 10	Herpesviridae	Holdout	NA	KP676001.1	0.275105	0.137804	0.532884	Medium
Pteropodid alphaherpesvirus 1	Herpesviridae	Holdout	NA	NC_024306.1	0.274948	0.136156	0.472129	Medium
Skunkpox virus	Poxviridae	Holdout	NA	NC_031038.1	0.274704	0.158905	0.485284	Medium
Pegivirus F	Flaviviridae	Training data	No known human infections	NC_038434.1	0.274609	0.141848	0.434336	Medium
Schmallenberg orthobunyavirus	Peribunyaviridae	Training data	Zoonotic	NC_018463.1; NC_018467.1; NC_018464.1	0.274459	0.123582	0.437741	Medium
Human mastadenovirus B	Adenoviridae	Training data	Human virus	AC_000019.1	0.274385	0.135088	0.452612	Medium
Sheeppox virus	Poxviridae	Training data	No known human infections	NC_004002.1	0.274264	0.152805	0.407779	Medium
Lonchura maja polyomavirus 1	Polyomaviridae	Holdout	NA	NC_039053.1	0.273891	0.151383	0.483898	Medium
Mossman narmovirus	Paramyxoviridae	Holdout	NA	NC_005339.1	0.273812	0.144846	0.435151	Medium
Malpais Spring vesiculovirus	Rhabdoviridae	Training data	No known human infections	NC_025364.1	0.273698	0.128098	0.461188	Medium
Lassa mammarenavirus	Arenaviridae	Training data	Zoonotic	NC_004297.1; NC_004296.1	0.273408	0.142009	0.436537	Medium
Torque teno seal virus 8	Anelloviridae	Holdout	NA	KY246582.1	0.27336	0.129684	0.456004	Medium
Rhinolophus ferrumequinum alphacoronavirus HuB-2013	Coronaviridae	Holdout	NA	NC_028814.1	0.27301	0.135512	0.457511	Medium
Mandrilline betaherpesvirus 1	Herpesviridae	Holdout	NA	KR297253.1	0.272755	0.131643	0.471437	Medium
Ground squirrel hepatitis virus	Hepadnaviridae	Training data	No known human infections	NC_001484.1	0.272479	0.146203	0.455352	Medium
Passerivirus A	Picornaviridae	Training data	No known human infections	NC_014411.1	0.272453	0.117773	0.499091	Medium
Human alphaherpesvirus 3	Herpesviridae	Training data	Human virus	NC_001348.1	0.272441	0.13598	0.4403	Medium
Turlock orthobunyavirus	Peribunyaviridae	Training data	No known human infections	MK514125.1; MK514122.1; MK514119.1	0.272433	0.130748	0.497837	Medium
Mongoose associated gemycircularvirus 1	Genomoviridae	Holdout	NA	NC_026810.1	0.27152	0.143194	0.486715	Medium
Avian paraavulavirus 3	Paramyxoviridae	Training data	No known human infections	NC_025373.1	0.269296	0.132368	0.452343	Medium
Otomops martiensseni polyomavirus 1	Polyomaviridae	Holdout	NA	NC_020071.1	0.269156	0.139024	0.443145	Medium
Durham tupavirus	Rhabdoviridae	Training data	No known human infections	NC_038284.1	0.26915	0.119331	0.496194	Medium
Achimota pararubulavirus 1	Paramyxoviridae	Training data	No known human infections	NC_025403.1	0.269046	0.142396	0.448406	Medium
Human associated cyclovirus 5	Circoviridae	Holdout	NA	NC_038415.1	0.268759	0.135846	0.471579	Medium
Porcine circovirus 2	Circoviridae	Training data	No known human infections	NC_005148.1	0.268626	0.144733	0.407101	Medium
Human betaherpesvirus 6A	Herpesviridae	Holdout	NA	NC_001664.4	0.268131	0.135687	0.456933	Medium
Cotia virus	Poxviridae	Holdout	NA	NC_016924.1	0.267988	0.147421	0.440822	Medium
Human coronavirus 229E	Coronaviridae	Training data	Human virus	NC_002645.1	0.267895	0.139125	0.440253	Medium
Tuhoko pararubulavirus 1	Paramyxoviridae	Training data	No known human infections	NC_025410.1	0.267667	0.144848	0.468242	Medium
Hepacivirus F	Flaviviridae	Training data	No known human infections	NC_038427.1	0.267607	0.147775	0.422923	Medium
Saumarez Reef virus	Flaviviridae	Training data	No known human infections	NC_033726.1	0.265639	0.154043	0.481264	Medium
Carnivore bocaparvovirus 3	Parvoviridae	Holdout	NA	NC_017823.1	0.265413	0.123499	0.457365	Medium
UR2 sarcoma virus	Retroviridae	Holdout	NA	NC_001618.1	0.264928	0.147686	0.50608	Medium
Peruvian horse sickness virus	Reoviridae	Training data	No known human infections	NC_007748.1; NC_007749.1; NC_007750.1; NC_007751.1; NC_007755.1; NC_007752.1; NC_007756.1; NC_007754.1; NC_007753.1; NC_007757.1	0.264782	0.133607	0.462818	Medium
Macacine gammaherpesvirus 11	Herpesviridae	Holdout	NA	AY528864.1	0.26407	0.133651	0.436045	Medium
Chilibre phlebovirus	Phenuiviridae	Training data	No known human infections	MK330756.1; MK330757.1; MK330758.1	0.264059	0.126708	0.462343	Medium
Pestivirus G	Flaviviridae	Holdout	NA	NC_003678.1	0.263809	0.120715	0.426692	Medium
Murine mastadenovirus A	Adenoviridae	Training data	No known human infections	NC_000942.1	0.263637	0.134597	0.39733	Medium
Saimiriine betaherpesvirus 4	Herpesviridae	Holdout	NA	NC_016448.1	0.263527	0.133016	0.471486	Medium
Carnivore protoparvovirus	Parvoviridae	Holdout	NA	NC_030837.1	0.26334	0.136979	0.394007	Medium
Human polyomavirus 9	Polyomaviridae	Holdout	NA	NC_015150.1	0.26317	0.128009	0.474415	Medium
Pteropus associated gemycircularvirus 7	Genomoviridae	Holdout	NA	NC_038490.1	0.263141	0.139465	0.471938	Medium
Mammalian orthorubulavirus 5	Paramyxoviridae	Training data	Zoonotic	NC_006430.1	0.262907	0.107957	0.43818	Medium
Bear Canyon mammarenavirus	Arenaviridae	Training data	No known human infections	NC_010255.1; NC_010256.1	0.262837	0.127209	0.459784	Medium
Capuchin monkey hepatitis B virus	Hepadnaviridae	Holdout	NA	NC_043528.1	0.262713	0.132003	0.460342	Medium
Rockport orthohantavirus	Hantaviridae	Training data	No known human infections	NC_038695.1; NC_038694.1; NC_038696.1	0.262606	0.126356	0.442878	Medium
Kasokero orthonairovirus	Nairoviridae	Training data	Zoonotic	NC_036636.1; NC_029933.1; NC_029932.1	0.262519	0.12587	0.446349	Medium
Dolphin mastadenovirus B	Adenoviridae	Holdout	NA	NC_044960.1	0.261724	0.132682	0.426068	Medium
Ateles paniscus polyomavirus 1	Polyomaviridae	Holdout	NA	NC_019853.1	0.261571	0.146885	0.463792	Medium
Dyochipapillomavirus 1	Papillomaviridae	Holdout	NA	NC_023882.1	0.260729	0.126974	0.445109	Medium
Achimota pararubulavirus 2	Paramyxoviridae	Training data	No known human infections	NC_025404.1	0.260316	0.103454	0.424877	Medium
Ilesha orthobunyavirus	Peribunyaviridae	Holdout	NA	NC_043585.1; NC_043586.1; NC_043587.1	0.25992	0.123116	0.456715	Medium
Squirrel associated cyclovirus 1	Circoviridae	Holdout	NA	NC_027530.1	0.259136	0.133449	0.404063	Medium
Pegivirus G	Flaviviridae	Training data	No known human infections	NC_038435.1	0.259025	0.121361	0.413394	Medium
Rotavirus C	Reoviridae	Training data	Human virus	NC_007547.1; NC_007546.1; NC_007572.1; NC_007574.1; NC_007570.1; NC_007543.1; NC_007544.1; NC_007571.1; NC_007545.1; NC_007569.1; NC_007573.1	0.258765	0.138029	0.437524	Medium
Epsilonpapillomavirus 1	Papillomaviridae	Training data	No known human infections	NC_004195.1	0.258648	0.10479	0.461935	Medium
Saint Floris phlebovirus	Phenuiviridae	Holdout	NA	JF920136.1; JF920137.1; JF920138.1	0.25862	0.132215	0.422073	Medium
Iotapapillomavirus 1	Papillomaviridae	Training data	No known human infections	NC_001605.1	0.258201	0.124561	0.468723	Medium
Deer mastadenovirus B	Adenoviridae	Holdout	NA	NC_034834.1	0.257295	0.134489	0.516553	Medium
Bat associated cyclovirus 3	Circoviridae	Holdout	NA	NC_038394.1	0.257106	0.134283	0.418801	Medium
Orthohepevirus B	Hepeviridae	Training data	No known human infections	NC_023425.1	0.256961	0.104926	0.429819	Medium
Porcine respirovirus 1	Paramyxoviridae	Training data	No known human infections	NC_025402.1	0.256682	0.125566	0.48427	Medium
Pteropus associated gemycircularvirus 5	Genomoviridae	Holdout	NA	NC_038488.1	0.256666	0.14755	0.430236	Medium
Changuinola virus	Reoviridae	Training data	Zoonotic	NC_022639.1; NC_022633.1; NC_022634.1; NC_022640.1; NC_022635.1; NC_022641.1; NC_022636.1; NC_022637.1; NC_022642.1; NC_022638.1	0.256118	0.12049	0.510064	Medium
Torque teno virus 5	Anelloviridae	Holdout	NA	NC_038336.1	0.256051	0.120354	0.431147	Medium
Island sawgrhavirus	Rhabdoviridae	Holdout	NA	NC_025340.1	0.256014	0.118377	0.47304	Medium
Pan troglodytes polyomavirus 6	Polyomaviridae	Holdout	NA	NC_019857.1	0.255955	0.111792	0.423552	Medium
Procyon lotor polyomavirus 2	Polyomaviridae	Holdout	NA	NC_034378.1	0.255838	0.139365	0.394173	Medium
Ekpoma 1 tibrovirus	Rhabdoviridae	Training data	Zoonotic	NC_038282.1	0.255523	0.127719	0.469202	Medium
Bovine nidovirus 1	Tobaniviridae	Training data	No known human infections	NC_027199.1	0.255518	0.14337	0.381378	Medium
Lujo mammarenavirus	Arenaviridae	Training data	Zoonotic	NC_012777.1; NC_012776.1	0.255329	0.0963449	0.478973	Medium
Torque teno virus 26	Anelloviridae	Holdout	NA	NC_014079.1	0.255055	0.138922	0.429	Medium
Human associated cyclovirus 7	Circoviridae	Holdout	NA	NC_038417.1	0.255042	0.138953	0.423415	Medium
Drosophila affinis sigmavirus	Rhabdoviridae	Training data	No known human infections	NC_038278.1	0.255034	0.148284	0.406821	Medium
Mus musculus polyomavirus 1	Polyomaviridae	Training data	No known human infections	NC_001515.2	0.254982	0.099376	0.400892	Medium
Equine infectious anemia virus	Retroviridae	Training data	No known human infections	NC_001450.1	0.254752	0.133903	0.411554	Medium
Penguin siadenovirus A	Adenoviridae	Holdout	NA	NC_030116.1	0.254508	0.151514	0.428415	Medium
Walkabout sunrhavirus	Rhabdoviridae	Holdout	NA	NC_028232.1	0.254416	0.120268	0.463177	Medium
Vicugna pacos polyomavirus 1	Polyomaviridae	Holdout	NA	NC_034251.1	0.254363	0.144313	0.452104	Medium
Pteropus associated gemykibivirus 1	Genomoviridae	Holdout	NA	NC_038498.1	0.254303	0.13184	0.434011	Medium
Kappapapillomavirus 2	Papillomaviridae	Training data	No known human infections	NC_001541.1	0.253777	0.135423	0.472226	Medium
Torque teno mini virus 6	Anelloviridae	Holdout	NA	NC_014095.1	0.253651	0.133212	0.484768	Medium
Mosavirus A	Picornaviridae	Training data	No known human infections	NC_023987.1	0.253634	0.109008	0.416568	Medium
Mischivirus A	Picornaviridae	Training data	No known human infections	NC_034381.1	0.253512	0.14163	0.461143	Medium
Dyolambdapapillomavirus 1	Papillomaviridae	Holdout	NA	NC_014143.1	0.253262	0.137173	0.392968	Medium
Torque teno virus 2	Anelloviridae	Holdout	NA	NC_014480.2	0.253211	0.124301	0.452177	Medium
Pan troglodytes polyomavirus 4	Polyomaviridae	Holdout	NA	NC_019855.1	0.25313	0.137088	0.429705	Medium
Blackbird associated gemycircularvirus 1	Genomoviridae	Holdout	NA	NC_025741.1	0.253069	0.14871	0.453526	Medium
Pigeon aviadenovirus A	Adenoviridae	Holdout	NA	NC_024474.1	0.252991	0.139771	0.415064	Medium
Pinniped copiparvovirus 1	Parvoviridae	Holdout	NA	NC_026251.1	0.252958	0.130952	0.440385	Medium
Artibeus planirostris polyomavirus 2	Polyomaviridae	Holdout	NA	NC_038555.1	0.252793	0.130892	0.441217	Medium
Primate protoparvovirus 4	Parvoviridae	Holdout	NA	KJ495710.1	0.252679	0.146972	0.414209	Medium
Gerygone associated gemycircularvirus 1	Genomoviridae	Holdout	NA	NC_025734.1	0.252523	0.120126	0.413465	Medium
Lama associated gemycircularvirus 1	Genomoviridae	Holdout	NA	NC_030142.1	0.252427	0.10549	0.448224	Medium
Primate erythroparvovirus 1	Parvoviridae	Training data	Human virus	NC_000883.2	0.252195	0.123553	0.426942	Medium
Drosophila X virus	Birnaviridae	Training data	No known human infections	NC_004177.1; NC_004169.1	0.252073	0.131065	0.417846	Medium
Felid gammaherpesvirus 1	Herpesviridae	Holdout	NA	NC_028099.1	0.252042	0.108721	0.416443	Medium
Gairo mammarenavirus	Arenaviridae	Training data	No known human infections	NC_026247.1; NC_026246.1	0.252028	0.128292	0.440459	Medium
Rodent dependoparvovirus 1	Parvoviridae	Holdout	NA	MF416383.1	0.251152	0.142308	0.399397	Medium
Ungulate bocaparvovirus 8	Parvoviridae	Holdout	NA	NC_035185.1	0.251091	0.142176	0.36225	Medium
Rabovirus A	Picornaviridae	Training data	No known human infections	NC_026314.1	0.250881	0.133806	0.409719	Medium
Rodent bocaparvovirus 1	Parvoviridae	Holdout	NA	NC_029133.1	0.250819	0.126934	0.421885	Medium
Carnivore bocaparvovirus 2	Parvoviridae	Holdout	NA	NC_020499.1	0.250782	0.112912	0.427659	Medium
Yaba monkey tumor virus	Poxviridae	Training data	No known human infections	NC_005179.1	0.25074	0.121305	0.420264	Medium
Enterovirus A	Picornaviridae	Training data	Human virus	KU254596.1	0.250737	0.132367	0.386162	Medium
Rodent associated circovirus 1	Circoviridae	Holdout	NA	KY370034.1	0.250682	0.121109	0.474896	Medium
Cervid alphaherpesvirus 2	Herpesviridae	Training data	No known human infections	MH036943.1	0.250518	0.143072	0.368177	Medium
Serinus canaria polyomavirus 1	Polyomaviridae	Holdout	NA	NC_017085.1	0.250398	0.105698	0.45113	Medium
Beilong jeilongvirus	Paramyxoviridae	Holdout	NA	NC_007803.1	0.25039	0.120173	0.431736	Medium
Parechovirus C	Picornaviridae	Training data	No known human infections	NC_021482.1	0.250294	0.12419	0.464596	Medium
Bat associated cyclovirus 5	Circoviridae	Holdout	NA	NC_014929.1	0.250198	0.123598	0.388878	Medium
Murine mastadenovirus B	Adenoviridae	Training data	No known human infections	NC_014899.1	0.249904	0.108641	0.405421	Medium
Lebombo virus	Reoviridae	Training data	Zoonotic	JQ610665.1; JQ610666.1; JQ610667.1; JQ610668.1; JQ610669.1; JQ610670.1; JQ610671.1; JQ610672.1; JQ610673.1; JQ610674.1	0.249859	0.116835	0.458697	Medium
Oliveros mammarenavirus	Arenaviridae	Training data	No known human infections	NC_010250.1; NC_010248.1	0.24955	0.115188	0.432453	Medium
Ferak feravirus	Phasmaviridae	Training data	No known human infections	KP710246.1; KP710264.1; KP710267.1	0.249437	0.115414	0.439814	Medium
Duck coronavirus 2714	Coronaviridae	Holdout	NA	KM454473.1	0.24922	0.137136	0.399471	Medium
Murid betaherpesvirus 8	Herpesviridae	Holdout	NA	NC_019559.2	0.249121	0.135171	0.350795	Medium
Sewage derived gemykibivirus 1	Genomoviridae	Holdout	NA	NC_026168.1	0.24904	0.117783	0.420433	Medium
Chinook salmon nidovirus 1	Tobaniviridae	Training data	No known human infections	NC_026812.1	0.24901	0.114188	0.386382	Medium
Avian orthoavulavirus 1	Paramyxoviridae	Training data	Zoonotic	NC_039223.1	0.248789	0.138334	0.449407	Medium
Whitewater Arroyo mammarenavirus	Arenaviridae	Training data	Zoonotic	NC_010703.1; NC_010700.1	0.248434	0.137473	0.395718	Medium
Mammalian 2 orthobornavirus	Bornaviridae	Training data	Zoonotic	NC_030701.1	0.248305	0.108098	0.438044	Medium
Nique phlebovirus	Phenuiviridae	Holdout	NA	HM119425.1; HM119426.1; HM119427.1	0.248167	0.120726	0.393304	Medium
Wenzhou mammarenavirus	Arenaviridae	Training data	No known human infections	NC_026019.1; NC_026018.1	0.248071	0.135331	0.410724	Medium
Lophuromys jeilongvirus 1	Paramyxoviridae	Holdout	NA	NC_043539.1	0.24784	0.111914	0.447751	Medium
Main Drain orthobunyavirus	Peribunyaviridae	Training data	No known human infections	MH484309.1; MH484310.1; MH484311.1	0.247745	0.0928144	0.438834	Medium
Human associated gemykibivirus 4	Genomoviridae	Holdout	NA	NC_038497.1	0.247727	0.130101	0.430189	Medium
Nova mobatvirus	Hantaviridae	Training data	No known human infections	NC_034465.1; NC_034470.1; NC_034464.1	0.247649	0.122026	0.407844	Medium
Eyach virus	Reoviridae	Training data	No known human infections	NC_003696.1; NC_003697.1; NC_003698.1; NC_003699.1; NC_003700.1; NC_003701.1; NC_003702.1; NC_003703.1; NC_003704.1; NC_003705.1; NC_003706.1; NC_003707.1	0.247591	0.0982544	0.423625	Medium
Pyrrhula pyrrhula polyomavirus 1	Polyomaviridae	Holdout	NA	NC_007923.1	0.246924	0.11938	0.435122	Medium
Tent-making bat hepatitis B virus	Hepadnaviridae	Holdout	NA	NC_024445.1	0.246605	0.126961	0.379727	Medium
Saint Valerien virus	Caliciviridae	Holdout	NA	NC_012699.1	0.24653	0.129608	0.404971	Medium
Saimiri boliviensis polyomavirus 1	Polyomaviridae	Holdout	NA	NC_009951.1	0.246382	0.122439	0.396728	Medium
Avisivirus C	Picornaviridae	Training data	No known human infections	NC_024767.1	0.246118	0.123126	0.434133	Medium
Barur ledantevirus	Rhabdoviridae	Training data	No known human infections	NC_034535.1	0.245993	0.130504	0.374033	Medium
Severe acute respiratory syndrome-related coronavirus	Coronaviridae	Training data	Zoonotic	NC_004718.3	0.245942	0.12254	0.512015	Medium
Jaagsiekte sheep retrovirus	Retroviridae	Training data	No known human infections	NC_001494.1	0.245865	0.119954	0.415801	Medium
Anatid alphaherpesvirus 1	Herpesviridae	Holdout	NA	JF999965.1	0.245849	0.113426	0.426741	Medium
Bovine immunodeficiency virus	Retroviridae	Training data	No known human infections	NC_001413.1	0.245138	0.104623	0.448652	Medium
Sea lion mastadenovirus A	Adenoviridae	Holdout	NA	NC_024150.1	0.245017	0.120074	0.402751	Medium
Equine mastadenovirus B	Adenoviridae	Training data	No known human infections	NC_027705.1	0.245007	0.126265	0.427724	Medium
Micromonas pusilla reovirus	Reoviridae	Training data	No known human infections	NC_008171.1; NC_008172.1; NC_008173.1; NC_008174.1; NC_008175.1; NC_008176.1; NC_008177.1; NC_008178.1; NC_008179.1; NC_008180.1; NC_008181.1	0.244591	0.125137	0.451833	Medium
Hepacivirus G	Flaviviridae	Training data	No known human infections	KJ950938.1	0.244342	0.125898	0.439229	Medium
Cardiovirus D	Picornaviridae	Holdout	NA	NC_009448.2	0.244055	0.12147	0.469492	Medium
Volepox virus	Poxviridae	Training data	No known human infections	NC_031033.1	0.243743	0.144159	0.375723	Medium
Bat associated cyclovirus 4	Circoviridae	Holdout	NA	NC_038395.1	0.24353	0.128399	0.411131	Medium
Waterbird 1 orthobornavirus	Bornaviridae	Training data	No known human infections	NC_029642.1	0.243463	0.111617	0.479244	Medium
Potamipivirus A	Picornaviridae	Training data	No known human infections	NC_022332.1	0.243428	0.114391	0.419436	Medium
Phnom Penh bat virus	Flaviviridae	Training data	No known human infections	NC_034007.1	0.243376	0.104404	0.444318	Medium
Alenquer phlebovirus	Phenuiviridae	Holdout	NA	HM119401.1; HM119402.1; HM119403.1	0.243333	0.122033	0.421452	Medium
Civet circovirus	Circoviridae	Holdout	NA	NC_040679.1	0.243176	0.121743	0.388774	Medium
Zalophus californianus polyomavirus 1	Polyomaviridae	Holdout	NA	NC_013796.1	0.243169	0.141337	0.425229	Medium
Dera Ghazi Khan orthonairovirus	Nairoviridae	Training data	No known human infections	KU925437.1; KU925438.1; KU925439.1	0.243143	0.13829	0.413702	Medium
Tai Forest hepatitis B virus	Hepadnaviridae	Holdout	NA	MK620908.1	0.242919	0.122817	0.385789	Medium
Ostrich associated gemytondvirus 1	Genomoviridae	Holdout	NA	NC_025728.1	0.242894	0.129955	0.386298	Medium
Visna-maedi virus	Retroviridae	Training data	No known human infections	NC_001452.1	0.242727	0.0951448	0.422887	Medium
Macaua orthobunyavirus	Peribunyaviridae	Holdout	NA	JN572068.1; JN572069.1; JN572070.1	0.242693	0.121865	0.390103	Medium
Equid gammaherpesvirus 5	Herpesviridae	Training data	No known human infections	NC_026421.1	0.242561	0.107461	0.402546	Medium
Hepatovirus B	Picornaviridae	Training data	No known human infections	NC_027818.1	0.242413	0.117056	0.410189	Medium
Pteropus associated gemycircularvirus 3	Genomoviridae	Holdout	NA	NC_038486.1	0.242343	0.117219	0.439145	Medium
Thiafora orthonairovirus	Nairoviridae	Training data	Zoonotic	NC_029909.1; NC_029934.1; NC_029910.1	0.242217	0.0983652	0.394822	Medium
Feline foamy virus	Retroviridae	Training data	No known human infections	NC_001871.1	0.242163	0.124604	0.457924	Medium
Hepacivirus C	Flaviviridae	Training data	Human virus	NC_004102.1	0.242117	0.106155	0.494273	Medium
Torque teno virus 8	Anelloviridae	Holdout	NA	NC_014084.1	0.242099	0.131379	0.394253	Medium
Marco hapavirus	Rhabdoviridae	Training data	No known human infections	NC_034530.1	0.242	0.116878	0.455394	Medium
Megrivirus E	Picornaviridae	Holdout	NA	NC_039004.1	0.241982	0.124417	0.411433	Medium
Human associated gemykibivirus 1	Genomoviridae	Holdout	NA	NC_024691.1	0.241974	0.123564	0.394639	Medium
Chicken associated cyclovirus 1	Circoviridae	Holdout	NA	NC_038406.1	0.241857	0.12187	0.418865	Medium
Mamastrovirus 13	Astroviridae	Training data	No known human infections	NC_002469.1	0.241636	0.114449	0.450568	Medium
Rousettus aegyptiacus polyomavirus 1	Polyomaviridae	Holdout	NA	NC_034219.1	0.241603	0.126367	0.429683	Medium
Imjin thottimvirus	Hantaviridae	Training data	No known human infections	NC_034564.1; NC_034557.1; NC_034558.1	0.241439	0.113174	0.377325	Medium
Keuraliba ledantevirus	Rhabdoviridae	Training data	No known human infections	NC_034540.1	0.241178	0.140031	0.378496	Medium
Pteropus associated gemycircularvirus 6	Genomoviridae	Holdout	NA	NC_038489.1	0.24109	0.116036	0.433565	Medium
Tuhoko pararubulavirus 3	Paramyxoviridae	Training data	No known human infections	NC_025350.1	0.241072	0.102874	0.397933	Medium
Hepacivirus L	Flaviviridae	Training data	No known human infections	NC_031916.1	0.241035	0.118726	0.418601	Medium
Vaprio ledantevirus	Rhabdoviridae	Holdout	NA	NC_043538.1	0.240812	0.127179	0.417326	Medium
Hepatovirus I	Picornaviridae	Training data	No known human infections	NC_028364.1	0.239509	0.0997008	0.41908	Medium
China Rattus coronavirus HKU24	Coronaviridae	Holdout	NA	NC_026011.1	0.239331	0.125113	0.406779	Medium
Sapporo virus	Caliciviridae	Training data	Human virus	NC_006554.1	0.239133	0.133291	0.392725	Medium
Chlorocebus pygerythrus polyomavirus 3	Polyomaviridae	Holdout	NA	NC_025898.1	0.239077	0.11828	0.435537	Medium
Ailurivirus A	Picornaviridae	Holdout	NA	MF327529.1	0.239027	0.121332	0.425576	Medium
Rice hoja blanca tenuivirus	Phenuiviridae	Training data	No known human infections	NC_036597.1; NC_036598.1; NC_036602.1; NC_036599.1	0.239015	0.136617	0.362323	Medium
Canine mastadenovirus A	Adenoviridae	Training data	No known human infections	NC_001734.1	0.238989	0.107689	0.44668	Medium
Dipteran brevihamaparvovirus 1	Parvoviridae	Holdout	NA	NC_011317.1	0.2385	0.133554	0.404971	Medium
Mus musculus polyomavirus 2	Polyomaviridae	Training data	No known human infections	NC_001505.2	0.238291	0.132658	0.384623	Medium
Flamingopox virus	Poxviridae	Holdout	NA	NC_036582.1	0.238269	0.156822	0.390406	Medium
Avisivirus A	Picornaviridae	Training data	No known human infections	NC_038304.1	0.238267	0.118352	0.399437	Medium
Carollia perspicillata polyomavirus 1	Polyomaviridae	Holdout	NA	NC_028120.1	0.238193	0.103906	0.374767	Medium
Nupapillomavirus 1	Papillomaviridae	Training data	Human virus	NC_001354.1	0.238072	0.104318	0.437452	Medium
Roundleaf bat hepatitis B virus	Hepadnaviridae	Holdout	NA	NC_024443.1	0.23806	0.0964777	0.427331	Medium
Carnivore amdoparvovirus 5	Parvoviridae	Holdout	NA	NC_031751.1	0.238016	0.146865	0.389326	Medium
Murid betaherpesvirus 1	Herpesviridae	Training data	No known human infections	NC_004065.1	0.237965	0.113767	0.394423	Medium
Tula orthohantavirus	Hantaviridae	Training data	Zoonotic	NC_005226.1; NC_005228.1; NC_005227.2	0.237769	0.114578	0.39889	Medium
Mamastrovirus 9	Astroviridae	Training data	Human virus	NC_013060.1	0.237579	0.117471	0.443831	Medium
Chinese shrew hepatitis B virus	Hepadnaviridae	Holdout	NA	MH484438.1	0.237571	0.113304	0.396096	Medium
Dyothetapapillomavirus 1	Papillomaviridae	Holdout	NA	NC_038520.1	0.237403	0.115709	0.361457	Medium
Bat associated cyclovirus 13	Circoviridae	Holdout	NA	NC_038401.1	0.237388	0.13095	0.363984	Medium
Human associated circovirus 1	Circoviridae	Holdout	NA	NC_038392.1	0.237372	0.127048	0.459949	Medium
Hunnivirus A	Picornaviridae	Training data	No known human infections	NC_018668.1	0.237308	0.130089	0.422726	Medium
Toros phlebovirus	Phenuiviridae	Holdout	NA	NC_029903.1; NC_037614.1; NC_037615.1	0.237291	0.124729	0.387841	Medium
Omegapapillomavirus 1	Papillomaviridae	Holdout	NA	NC_010739.1	0.237081	0.11826	0.388925	Medium
Hepacivirus H	Flaviviridae	Training data	No known human infections	KJ950939.1	0.236889	0.119833	0.431461	Medium
Fowlpox virus	Poxviridae	Holdout	NA	NC_002188.1	0.236735	0.136126	0.376416	Medium
Turkeypox virus	Poxviridae	Holdout	NA	NC_028238.1	0.236714	0.128364	0.40956	Medium
Salmonid novirhabdovirus	Rhabdoviridae	Training data	No known human infections	NC_001652.1	0.236082	0.102176	0.39486	Medium
Dyoepsilonpapillomavirus 1	Papillomaviridae	Holdout	NA	NC_013117.1	0.236055	0.101854	0.40694	Medium
Goose coronavirus CB17	Coronaviridae	Holdout	NA	NC_046965.1	0.236023	0.135263	0.342048	Medium
Rio Bravo virus	Flaviviridae	Training data	Zoonotic	JQ582840.1	0.236001	0.105554	0.425559	Medium
Bovine rhinitis B virus	Picornaviridae	Training data	No known human infections	NC_010354.1	0.235908	0.116963	0.436588	Medium
Nairobi sheep disease orthonairovirus	Nairoviridae	Training data	No known human infections	NC_034387.1; NC_034391.1; NC_034386.1	0.235654	0.0993548	0.448706	Medium
Avian metaavulavirus 8	Paramyxoviridae	Training data	No known human infections	NC_039195.1	0.23556	0.0902645	0.445526	Medium
Bat coronavirus HKU10	Coronaviridae	Training data	No known human infections	NC_018871.1	0.235415	0.0889928	0.393346	Medium
Rousettus bat coronavirus HKU9	Coronaviridae	Training data	No known human infections	NC_009021.1	0.235059	0.120783	0.402734	Medium
Radi vesiculovirus	Rhabdoviridae	Training data	No known human infections	NC_038287.1	0.234832	0.123675	0.367286	Medium
Pestivirus F	Flaviviridae	Holdout	NA	NC_023176.1	0.234659	0.10105	0.41522	Medium
Carnivore bocaparvovirus 1	Parvoviridae	Training data	No known human infections	NC_004442.1	0.234593	0.10943	0.42503	Medium
Torque teno tupaia virus	Anelloviridae	Holdout	NA	NC_038348.1	0.234289	0.118187	0.395692	Medium
Zahedan zarhavirus	Rhabdoviridae	Holdout	NA	NC_040664.1	0.234287	0.118687	0.386479	Medium
Procyon lotor polyomavirus 1	Polyomaviridae	Holdout	NA	NC_023845.1	0.234265	0.127515	0.415797	Medium
Avian coronavirus 9203	Coronaviridae	Holdout	NA	KR902510.1	0.234176	0.1231	0.367654	Medium
Tree shrew mastadenovirus A	Adenoviridae	Training data	No known human infections	AC_000190.1	0.233894	0.122839	0.431779	Medium
Kamese hapavirus	Rhabdoviridae	Training data	No known human infections	NC_034450.1	0.233824	0.126748	0.41525	Medium
Aquareovirus G	Reoviridae	Training data	No known human infections	NC_010584.1; NC_010585.1; NC_010586.1; NC_010587.1; NC_010588.1; NC_010589.1; NC_010590.1; NC_010591.1; NC_010592.1; NC_010593.1; NC_010594.1	0.233712	0.112267	0.403598	Medium
Human coronavirus NL63	Coronaviridae	Training data	Human virus	NC_005831.2	0.233523	0.10887	0.394731	Medium
Montano orthohantavirus	Hantaviridae	Training data	No known human infections	NC_034403.1; NC_034397.1; NC_034396.1	0.23349	0.121163	0.436381	Medium
Rice dwarf virus	Reoviridae	Training data	No known human infections	NC_003760.1; NC_003761.1; NC_003762.1; NC_003763.1; NC_003764.1; NC_003765.1; NC_003766.1; NC_003767.1; NC_003768.1; NC_003772.1; NC_003773.1; NC_003774.1	0.233404	0.106752	0.443512	Medium
Drosophila obscura sigmavirus	Rhabdoviridae	Training data	No known human infections	NC_022580.1	0.233061	0.124222	0.399518	Medium
Turkey aviadenovirus D	Adenoviridae	Holdout	NA	NC_022613.1	0.232806	0.141825	0.352562	Medium
Bat associated cyclovirus 11	Circoviridae	Holdout	NA	NC_038400.1	0.232781	0.111432	0.398039	Medium
Ovine atadenovirus D	Adenoviridae	Training data	No known human infections	NC_004037.2	0.232591	0.121336	0.380379	Medium
Taupapillomavirus 1	Papillomaviridae	Holdout	NA	NC_006564.1	0.232586	0.100965	0.375748	Medium
Myodes narmovirus	Paramyxoviridae	Holdout	NA	MF943130.1	0.232278	0.102898	0.414208	Medium
Beluga whale coronavirus SW1	Coronaviridae	Training data	No known human infections	NC_010646.1	0.231769	0.125207	0.346305	Medium
Duck atadenovirus A	Adenoviridae	Holdout	NA	NC_001813.1	0.231509	0.105737	0.364902	Medium
Sawgrass sawgrhavirus	Rhabdoviridae	Holdout	NA	KM205013.1	0.231326	0.122275	0.403294	Medium
Turkey aviadenovirus B	Adenoviridae	Holdout	NA	NC_014564.2	0.230991	0.126593	0.408206	Medium
Canid alphaherpesvirus 1	Herpesviridae	Training data	No known human infections	NC_030117.1	0.230937	0.118312	0.44373	Medium
Human orthorubulavirus 2	Paramyxoviridae	Training data	Human virus	NC_003443.1	0.230932	0.123331	0.365656	Medium
Salem salemvirus	Paramyxoviridae	Holdout	NA	NC_025386.1	0.230927	0.106266	0.413894	Medium
Mammalian 1 orthobornavirus	Bornaviridae	Training data	Zoonotic	NC_001607.1	0.230785	0.107327	0.386546	Medium
Mariental mammarenavirus	Arenaviridae	Holdout	NA	NC_027134.1; NC_027136.1	0.230651	0.134048	0.359849	Medium
Cat Que orthobunyavirus	Peribunyaviridae	Holdout	NA	NC_024074.1; NC_024075.1; NC_024076.1	0.230647	0.11296	0.54115	Medium
Feline leukemia virus	Retroviridae	Training data	No known human infections	NC_001940.1	0.230482	0.128961	0.337194	Medium
Human betaherpesvirus 6B	Herpesviridae	Holdout	NA	NC_000898.1	0.230332	0.110753	0.387401	Medium
Torque teno virus 20	Anelloviridae	Holdout	NA	NC_038340.1	0.230057	0.0992298	0.393937	Medium
Finch circovirus	Circoviridae	Holdout	NA	NC_008522.1	0.2299	0.117022	0.389625	Medium
Rabovirus B	Picornaviridae	Holdout	NA	KY432926.1	0.229827	0.0930201	0.429433	Medium
Chickadee associated gemycircularvirus 1	Genomoviridae	Holdout	NA	NC_027776.1	0.229677	0.118949	0.397562	Medium
Human orthorubulavirus 4	Paramyxoviridae	Training data	Human virus	NC_021928.1	0.22955	0.117265	0.382152	Medium
Kibale herbevirus	Peribunyaviridae	Training data	No known human infections	NC_034460.1; NC_034468.1; NC_034458.1	0.229221	0.112149	0.403216	Medium
Murid betaherpesvirus 3	Herpesviridae	Holdout	NA	NC_033620.1	0.229018	0.123687	0.349517	Medium
Orungo virus	Reoviridae	Training data	Zoonotic	JQ610675.1; JQ610676.1; JQ610677.1; JQ610678.1; JQ610679.1; JQ610680.1; JQ610681.1; JQ610682.1; JQ610683.1; JQ610684.1	0.228915	0.094845	0.376342	Medium
Pestivirus B	Flaviviridae	Training data	No known human infections	NC_002032.1	0.228904	0.0702758	0.411476	Medium
Avian metaavulavirus 20	Paramyxoviridae	Holdout	NA	NC_040796.1	0.228731	0.0866458	0.410261	Medium
Moussa virus	Rhabdoviridae	Training data	No known human infections	NC_025359.1	0.228711	0.111579	0.387442	Medium
Limnipivirus A	Picornaviridae	Training data	No known human infections	NC_018506.1	0.22868	0.121144	0.38561	Medium
Woodchuck hepatitis virus	Hepadnaviridae	Training data	No known human infections	NC_004107.1	0.228547	0.119039	0.367382	Medium
Cumuto goukovirus	Phenuiviridae	Training data	No known human infections	KF543244.1; KF543245.1; KF543246.1	0.228394	0.108667	0.371126	Medium
Raccoonpox virus	Poxviridae	Training data	No known human infections	NC_027213.1	0.228323	0.103263	0.33698	Medium
Bovine mastadenovirus B	Adenoviridae	Training data	No known human infections	AC_000002.1	0.22766	0.115186	0.36606	Medium
Bat associated cyclovirus 12	Circoviridae	Holdout	NA	NC_025791.1	0.227576	0.109718	0.40043	Medium
Human respirovirus 3	Paramyxoviridae	Training data	Human virus	NC_001796.2	0.227414	0.104611	0.393937	Medium
Elapid 1 orthobornavirus	Bornaviridae	Training data	No known human infections	NC_024778.1	0.227354	0.104064	0.349917	Medium
Rice ragged stunt virus	Reoviridae	Training data	No known human infections	NC_003759.1; NC_003757.1; NC_003749.1; NC_003769.1; NC_003750.1; NC_003751.1; NC_003771.1; NC_003752.1; NC_003770.1; NC_003758.1	0.227115	0.106198	0.405354	Medium
Pipistrellus bat coronavirus HKU5	Coronaviridae	Training data	No known human infections	NC_009020.1	0.226957	0.113372	0.394525	Medium
Dobrava-Belgrade orthohantavirus	Hantaviridae	Training data	Zoonotic	NC_005235.1; NC_005234.1; NC_005233.1	0.226559	0.109401	0.40244	Medium
Cao Bang orthohantavirus	Hantaviridae	Training data	No known human infections	NC_034485.1; NC_034474.1; NC_034484.1	0.22647	0.109444	0.345673	Medium
Rabbit fibroma virus	Poxviridae	Training data	No known human infections	NC_001266.1	0.226147	0.118526	0.393837	Medium
White-eye coronavirus HKU16	Coronaviridae	Training data	No known human infections	NC_016991.1	0.226015	0.107512	0.357028	Medium
Insect shangavirus	Peribunyaviridae	Training data	No known human infections	NC_031221.1; NC_031222.1; NC_031223.1	0.225906	0.115612	0.374807	Medium
Zegla orthobunyavirus	Peribunyaviridae	Training data	No known human infections	NC_043687.1; NC_043688.1; NC_043686.1	0.225817	0.115335	0.364164	Medium
Polar bear mastadenovirus A	Adenoviridae	Holdout	NA	NC_040811.1	0.225782	0.126351	0.38173	Medium
Rodent associated circovirus 5	Circoviridae	Holdout	NA	KY370027.1	0.225599	0.0874541	0.379	Medium
Orthohepevirus D	Hepeviridae	Training data	No known human infections	NC_018382.1	0.225327	0.119375	0.399468	Medium
Caprine respirovirus 3	Paramyxoviridae	Holdout	NA	NC_028362.1	0.22512	0.0999206	0.359553	Medium
Chobar Gorge virus	Reoviridae	Training data	No known human infections	NC_027553.1; NC_027554.1; NC_027555.1; NC_027556.1; NC_027557.1; NC_027558.1; NC_027559.1; NC_027560.1; NC_027561.1; NC_027562.1	0.224991	0.118664	0.423399	Medium
Sea otterpox virus	Poxviridae	Holdout	NA	NC_037656.1	0.224904	0.110059	0.383817	Medium
Myodes glareolus polyomavirus 1	Polyomaviridae	Holdout	NA	NC_028117.1	0.224675	0.114079	0.386565	Medium
Hantaan orthohantavirus	Hantaviridae	Training data	Zoonotic	NC_005218.1	0.224627	0.118123	0.385648	Medium
Elephantid betaherpesvirus 4	Herpesviridae	Holdout	NA	NC_028379.1	0.224614	0.124901	0.377328	Medium
Maraba vesiculovirus	Rhabdoviridae	Training data	No known human infections	NC_025255.1	0.224569	0.0931918	0.372045	Medium
Wad Medani virus	Reoviridae	Training data	No known human infections	NC_027533.1; NC_027539.1; NC_027540.1; NC_027541.1; NC_027542.1; NC_027543.1; NC_027544.1; NC_027545.1; NC_027546.1; NC_027547.1	0.224439	0.113133	0.405489	Medium
Sheep associated gemycircularvirus 1	Genomoviridae	Holdout	NA	NC_030144.1	0.224438	0.112192	0.416248	Medium
Reptilian orthoreovirus	Reoviridae	Training data	No known human infections	NC_023813.1; NC_023814.1; NC_023819.1; NC_023816.1; NC_023815.1; NC_023820.1; NC_023822.1; NC_023821.1; NC_023817.1; NC_023818.1	0.224339	0.121251	0.385063	Medium
Gallid alphaherpesvirus 1	Herpesviridae	Holdout	NA	JN596962.1	0.224191	0.105461	0.411209	Medium
Aichivirus A	Picornaviridae	Training data	Human virus	AY747174.1	0.223668	0.0998483	0.359708	Medium
Sapelovirus B	Picornaviridae	Training data	No known human infections	NC_004451.1	0.222995	0.100305	0.37539	Medium
Penguinpox virus	Poxviridae	Holdout	NA	NC_024446.1	0.222704	0.138062	0.375043	Medium
Yellowtail ascites virus	Birnaviridae	Training data	No known human infections	NC_004168.1; NC_004176.1	0.222702	0.106793	0.355255	Medium
Meleagrid alphaherpesvirus 1	Herpesviridae	Holdout	NA	NC_002641.1	0.222599	0.114864	0.383968	Medium
Lophuromys jeilongvirus 2	Paramyxoviridae	Holdout	NA	NC_043540.1	0.22238	0.102652	0.387234	Medium
Choclo orthohantavirus	Hantaviridae	Training data	Zoonotic	NC_038374.1; NC_038373.1	0.222142	0.106557	0.370254	Medium
Rotavirus D	Reoviridae	Training data	No known human infections	NC_014511.1; NC_014512.1; NC_014513.1; NC_014514.1; NC_014515.1; NC_014516.1; NC_014517.1; NC_014518.1; NC_014519.1; NC_014520.1; NC_014521.1	0.222114	0.0880744	0.378283	Medium
Eriocheir sinensis reovirus	Reoviridae	Training data	No known human infections	NC_043180.1; NC_043185.1; NC_043183.1; NC_043184.1; NC_043182.1; NC_043190.1; NC_043186.1; NC_043181.1; NC_043187.1; NC_043191.1; NC_043189.1; NC_043188.1	0.222004	0.100937	0.379138	Medium
Dobsonia moluccensis polyomavirus 3	Polyomaviridae	Holdout	NA	NC_026769.1	0.221814	0.110952	0.374892	Medium
Mongoose associated gemykibivirus 1	Genomoviridae	Holdout	NA	NC_026808.1	0.221813	0.10347	0.389011	Medium
African swine fever virus	Asfarviridae	Training data	No known human infections	NC_001659.2	0.221756	0.0994174	0.399583	Medium
Wound tumor virus	Reoviridae	Training data	No known human infections	NC_038948.1; NC_038944.1; NC_038949.1; NC_038945.1; NC_038951.1; NC_038946.1; NC_038950.1; NC_038947.1; NC_038952.1	0.221674	0.085559	0.399974	Medium
Rabbit picobirnavirus	Picobirnaviridae	Training data	No known human infections	NC_038919.1	0.221494	0.12485	0.371083	Medium
Mule deerpox virus	Poxviridae	Holdout	NA	NC_006966.1	0.221414	0.123514	0.401299	Medium
Maize fine streak nucleorhabdovirus	Rhabdoviridae	Training data	No known human infections	NC_005974.1	0.221108	0.0964782	0.374334	Medium
Avian metaavulavirus 11	Paramyxoviridae	Training data	No known human infections	NC_025407.1	0.220919	0.130042	0.39158	Medium
Chandipura vesiculovirus	Rhabdoviridae	Training data	Zoonotic	NC_020805.1	0.220284	0.114214	0.362889	Medium
Bat mastadenovirus G	Adenoviridae	Holdout	NA	NC_031948.1	0.220223	0.0922904	0.350824	Medium
Treisepsilonpapillomavirus 1	Papillomaviridae	Holdout	NA	NC_023894.1	0.220082	0.102241	0.415734	Medium
Coffee ringspot dichorhavirus	Rhabdoviridae	Training data	No known human infections	NC_038756.1; NC_038755.1	0.219677	0.100716	0.367298	Medium
Equid alphaherpesvirus 1	Herpesviridae	Training data	No known human infections	NC_001491.2	0.219627	0.0979453	0.38962	Medium
Sewage derived gemycircularvirus 4	Genomoviridae	Holdout	NA	NC_038494.1	0.219511	0.1174	0.391464	Medium
Okahandja mammarenavirus	Arenaviridae	Training data	No known human infections	NC_027137.1; NC_027135.1	0.219272	0.103515	0.410286	Medium
Rhinolophus bat coronavirus HKU2	Coronaviridae	Training data	No known human infections	NC_009988.1	0.219254	0.109545	0.332777	Medium
Bovine rhinitis A virus	Picornaviridae	Training data	No known human infections	NC_038303.1	0.219198	0.110954	0.367187	Medium
Lettuce big-vein associated varicosavirus	Rhabdoviridae	Training data	No known human infections	NC_011558.1; NC_011568.1	0.219069	0.116967	0.397339	Medium
Fly wubeivirus	Phenuiviridae	Training data	No known human infections	NC_031298.1; NC_031295.1; NC_031297.1	0.218665	0.11605	0.378265	Medium
Iotapapillomavirus 2	Papillomaviridae	Holdout	NA	NC_039039.1	0.218508	0.0942022	0.351988	Medium
Monkeypox virus	Poxviridae	Training data	Zoonotic	NC_003310.1	0.218367	0.073808	0.366684	Medium
Dyokappapapillomavirus 1	Papillomaviridae	Holdout	NA	NC_038516.1	0.217738	0.107055	0.36643	Medium
Bat associated circovirus 4	Circoviridae	Holdout	NA	NC_028045.1	0.217681	0.100167	0.381157	Medium
Pigeonpox virus	Poxviridae	Holdout	NA	NC_024447.1	0.217617	0.126801	0.359301	Medium
Estero Real orthonairovirus	Nairoviridae	Training data	No known human infections	MH017280.1; MH017286.1; MH017274.1	0.217392	0.0913593	0.396614	Medium
Mumps orthorubulavirus	Paramyxoviridae	Training data	Human virus	NC_002200.1	0.217301	0.103781	0.376662	Medium
Mischivirus C	Picornaviridae	Training data	No known human infections	NC_026470.1	0.217063	0.110706	0.340191	Medium
Mosquito associated gemycircularvirus 1	Genomoviridae	Holdout	NA	NC_038481.1	0.216892	0.0988542	0.37183	Medium
Myodes coronavirus 2JL14	Coronaviridae	Holdout	NA	NC_046954.1	0.216752	0.111272	0.333272	Medium
Bat Hp-betacoronavirus Zhejiang2013	Coronaviridae	Holdout	NA	NC_025217.1	0.216506	0.110009	0.346325	Medium
Keterah orthonairovirus	Nairoviridae	Training data	No known human infections	NC_034392.1; NC_034388.1; NC_034389.1	0.216396	0.103745	0.348607	Medium
Etapapillomavirus 1	Papillomaviridae	Holdout	NA	NC_004068.1	0.216287	0.107004	0.38814	Medium
Rosavirus B	Picornaviridae	Holdout	NA	NC_031105.1	0.215959	0.108228	0.355119	Medium
Moloney murine sarcoma virus	Retroviridae	Training data	No known human infections	NC_001502.1	0.215889	0.0801211	0.393998	Medium
Rodent protoparvovirus 2	Parvoviridae	Training data	No known human infections	AF036710.1	0.215815	0.0898475	0.378295	Medium
Sewage derived gemycircularvirus 3	Genomoviridae	Holdout	NA	NC_026162.1	0.215712	0.103554	0.374766	Medium
Dipteran protoambidensovirus 1	Parvoviridae	Holdout	NA	NC_012685.1	0.215709	0.11248	0.403014	Medium
Drosophila ananassae sigmavirus	Rhabdoviridae	Training data	No known human infections	NC_038279.1	0.215493	0.105617	0.365292	Medium
Duck associated cyclovirus 1	Circoviridae	Holdout	NA	NC_034977.1	0.215409	0.0918024	0.355555	Medium
Paraguayan mammarenavirus	Arenaviridae	Training data	No known human infections	NC_010761.1; NC_010756.1	0.21527	0.0956578	0.347967	Medium
Cocal vesiculovirus	Rhabdoviridae	Training data	Zoonotic	NC_028255.1	0.215163	0.11469	0.36141	Medium
Lumpy skin disease virus	Poxviridae	Training data	No known human infections	NC_003027.1	0.214867	0.102638	0.412249	Medium
Bovine associated gemycircularvirus 1	Genomoviridae	Holdout	NA	NC_030146.1	0.214491	0.0895122	0.401263	Medium
Wutai mosquito phasivirus	Phenuiviridae	Training data	No known human infections	NC_031317.1; NC_031318.1; NC_031319.1	0.214365	0.0930006	0.37986	Medium
Rubella virus	Matonaviridae	Training data	Human virus	NC_001545.2	0.214291	0.114002	0.345094	Medium
Piliocolobus rufomitratus polyomavirus 1	Polyomaviridae	Holdout	NA	NC_019850.1	0.214196	0.105373	0.371291	Medium
Bat associated circovirus 5	Circoviridae	Holdout	NA	NC_038387.1	0.213991	0.0859132	0.400284	Medium
Modoc virus	Flaviviridae	Training data	No known human infections	NC_003635.1	0.213925	0.107432	0.351941	Medium
Wolkberg orthobunyavirus	Peribunyaviridae	Holdout	NA	NC_034631.1; NC_034632.1; NC_034633.1	0.213924	0.114637	0.364387	Medium
Torque teno seal virus 2	Anelloviridae	Holdout	NA	NC_024891.1	0.213681	0.0577846	0.367245	Medium
Quaranfil quaranjavirus	Orthomyxoviridae	Training data	Zoonotic	GQ499302.1; GQ499303.1; FJ861695.1; JN412853.1; FJ861694.1; GQ499304.1	0.21361	0.0921437	0.409527	Medium
Orivirus A	Picornaviridae	Holdout	NA	NC_025432.1	0.21352	0.0897612	0.351146	Medium
Kenkeme orthohantavirus	Hantaviridae	Training data	No known human infections	NC_034560.1; NC_034565.1; NC_034559.1	0.213502	0.122487	0.366774	Medium
Elephantid betaherpesvirus 1	Herpesviridae	Holdout	NA	NC_020474.2	0.213205	0.0953764	0.34916	Medium
Mink circovirus	Circoviridae	Holdout	NA	NC_023885.1	0.213168	0.116044	0.382238	Medium
Luxi orthohantavirus	Hantaviridae	Training data	No known human infections	NC_038529.1; NC_038528.1; NC_038530.1	0.21309	0.100398	0.336033	Medium
Kimberley ephemerovirus	Rhabdoviridae	Training data	No known human infections	NC_025396.1	0.212935	0.109195	0.333406	Medium
Goatpox virus	Poxviridae	Training data	No known human infections	NC_004003.1	0.212929	0.113337	0.352084	Medium
Oita ledantevirus	Rhabdoviridae	Training data	No known human infections	NC_034548.1	0.212786	0.0819439	0.374145	Medium
Swinepox virus	Poxviridae	Training data	No known human infections	NC_003389.1	0.212712	0.120043	0.341944	Medium
Deltapapillomavirus 6	Papillomaviridae	Holdout	NA	NC_015267.1	0.212562	0.109217	0.355032	Medium
Cercopithecine alphaherpesvirus 2	Herpesviridae	Training data	No known human infections	NC_006560.1	0.212502	0.103644	0.328182	Medium
Deltapapillomavirus 2	Papillomaviridae	Training data	No known human infections	NC_001523.1	0.212492	0.0874177	0.363869	Medium
Human associated cyclovirus 1	Circoviridae	Holdout	NA	NC_038412.1	0.212462	0.101261	0.353384	Medium
Sewage derived gemykrogvirus 1	Genomoviridae	Holdout	NA	NC_026144.1	0.212404	0.0963258	0.418174	Medium
Elephantid betaherpesvirus 5	Herpesviridae	Holdout	NA	NC_024696.1	0.212337	0.0918253	0.384372	Medium
Gouleako goukovirus	Phenuiviridae	Training data	No known human infections	HQ541738.1; HQ541737.1; HQ541736.1	0.212184	0.0816133	0.413291	Medium
Rabovirus C	Picornaviridae	Holdout	NA	NC_040605.1	0.211883	0.0919154	0.315028	Medium
Nilaparvata lugens reovirus	Reoviridae	Training data	No known human infections	NC_003654.1; NC_003655.1; NC_003656.1; NC_003657.1; NC_003658.1; NC_003659.1; NC_003660.1; NC_003653.1; NC_003661.1; NC_003652.1	0.211395	0.109258	0.352547	Medium
Murine mastadenovirus C	Adenoviridae	Holdout	NA	NC_012584.1	0.21108	0.0989156	0.405405	Medium
Sturnira lilium polyomavirus 1	Polyomaviridae	Holdout	NA	NC_038557.1	0.211063	0.109004	0.354632	Medium
Middle East respiratory syndrome-related coronavirus	Coronaviridae	Training data	Zoonotic	NC_019843.3	0.211043	0.110659	0.329616	Medium
Chagres phlebovirus	Phenuiviridae	Holdout	NA	HM566146.1; HM566147.1; HM566148.1	0.21101	0.101196	0.356686	Medium
Chipapillomavirus 1	Papillomaviridae	Holdout	NA	NC_008297.1	0.21101	0.0903139	0.367742	Medium
Pegivirus K	Flaviviridae	Training data	No known human infections	NC_034442.1	0.210775	0.115946	0.359429	Medium
Newbury 1 virus	Caliciviridae	Training data	No known human infections	NC_007916.1	0.210728	0.117223	0.328191	Medium
Murine coronavirus	Coronaviridae	Training data	No known human infections	NC_012936.1	0.210597	0.118221	0.376133	Medium
Human associated cyclovirus 2	Circoviridae	Holdout	NA	NC_036877.1	0.210371	0.103588	0.327355	Medium
Brazilian mammarenavirus	Arenaviridae	Training data	Zoonotic	NC_006313.1; NC_006317.1	0.210306	0.0873845	0.359829	Medium
Bat associated cyclovirus 7	Circoviridae	Holdout	NA	NC_038397.1	0.210302	0.119125	0.338515	Medium
Saimiri sciureus polyomavirus 1	Polyomaviridae	Holdout	NA	NC_038559.1	0.210045	0.104333	0.367762	Medium
Diresapivirus B	Picornaviridae	Holdout	NA	KJ641697.1	0.209935	0.097249	0.373323	Medium
Enterovirus I	Picornaviridae	Training data	No known human infections	KP345887.1	0.209885	0.10829	0.357016	Medium
Mosqueiro hapavirus	Rhabdoviridae	Training data	No known human infections	NC_034448.1	0.209342	0.116015	0.366762	Medium
Beak and feather disease virus	Circoviridae	Holdout	NA	NC_001944.1	0.209334	0.0980012	0.371276	Medium
Orthohepevirus C	Hepeviridae	Training data	No known human infections	GU345042.1	0.209272	0.101928	0.343879	Medium
Canine circovirus	Circoviridae	Holdout	NA	NC_020904.1	0.209022	0.101368	0.360874	Medium
Herbert herbevirus	Peribunyaviridae	Training data	No known human infections	JQ659256.1; JQ659257.1; JQ659258.1	0.208972	0.106385	0.359232	Medium
Canarypox virus	Poxviridae	Holdout	NA	NC_005309.1	0.208918	0.128591	0.32039	Medium
Laurel Lake laulavirus	Phenuiviridae	Holdout	NA	NC_043679.1; NC_043680.1; NC_043681.1	0.208653	0.0847141	0.323999	Medium
Oakvale sunrhavirus	Rhabdoviridae	Holdout	NA	NC_025399.1	0.208549	0.104514	0.398736	Medium
Nipah henipavirus	Paramyxoviridae	Training data	Zoonotic	NC_002728.1	0.20833	0.0932339	0.344775	Medium
Torque teno virus 4	Anelloviridae	Holdout	NA	NC_014069.1	0.208196	0.110439	0.36362	Medium
Avian coronavirus	Coronaviridae	Training data	No known human infections	NC_001451.1	0.208187	0.111156	0.324811	Medium
Human polyomavirus 7	Polyomaviridae	Holdout	NA	NC_014407.1	0.207952	0.0906603	0.357419	Medium
Mosquito X virus	Birnaviridae	Holdout	NA	JX403941.1; JX403942.1	0.207673	0.0916776	0.405527	Medium
Aichivirus F	Picornaviridae	Training data	No known human infections	KJ641694.1	0.207399	0.118861	0.336416	Medium
Avihepatovirus A	Picornaviridae	Training data	No known human infections	NC_008250.2	0.207316	0.0929844	0.385269	Medium
Bahia barhavirus	Rhabdoviridae	Holdout	NA	KM205018.1	0.207136	0.115853	0.338652	Medium
Pestivirus I	Flaviviridae	Training data	No known human infections	NC_018713.1	0.207093	0.0725468	0.376473	Medium
Dyoomikronpapillomavirus 1	Papillomaviridae	Holdout	NA	NC_023496.1	0.207076	0.107025	0.321583	Medium
Souris mammarenavirus	Arenaviridae	Holdout	NA	NC_039011.1; NC_039012.1	0.206824	0.101851	0.335529	Medium
Piscine novirhabdovirus	Rhabdoviridae	Training data	No known human infections	NC_000855.1	0.20642	0.118115	0.371037	Medium
Meles meles polyomavirus 1	Polyomaviridae	Holdout	NA	NC_026473.1	0.20638	0.1117	0.34091	Medium
Cetacean morbillivirus	Paramyxoviridae	Training data	No known human infections	NC_005283.1	0.206327	0.0966142	0.356963	Medium
Tuhoko pararubulavirus 2	Paramyxoviridae	Training data	No known human infections	NC_025348.1	0.205941	0.101257	0.341411	Medium
Alcelaphine gammaherpesvirus 1	Herpesviridae	Training data	No known human infections	NC_002531.1	0.205727	0.0765077	0.395631	Medium
Aedes pseudoscutellaris reovirus	Reoviridae	Training data	No known human infections	NC_007666.1; NC_007667.1; NC_007668.1; NC_007669.1; NC_007670.1; NC_007671.1; NC_007672.1; NC_007673.1; NC_007674.1	0.205695	0.103209	0.338454	Medium
Rattus norvegicus polyomavirus 1	Polyomaviridae	Holdout	NA	NC_027531.1	0.205693	0.100092	0.362383	Medium
Rice stripe tenuivirus	Phenuiviridae	Training data	No known human infections	NC_003755.1; NC_003754.1; NC_003776.1; NC_003753.1	0.205568	0.100396	0.360604	Medium
Mouse associated cyclovirus 1	Circoviridae	Holdout	NA	NC_031755.1	0.205489	0.101103	0.367679	Medium
Erythrura gouldiae polyomavirus 1	Polyomaviridae	Holdout	NA	NC_039052.1	0.204968	0.0975656	0.319784	Medium
Mamastrovirus 2	Astroviridae	Training data	No known human infections	NC_024701.1	0.204834	0.0876173	0.321798	Medium
Dyokappapapillomavirus 2	Papillomaviridae	Holdout	NA	NC_023895.1	0.204815	0.101133	0.351517	Medium
Eggplant mottled dwarf nucleorhabdovirus	Rhabdoviridae	Training data	No known human infections	NC_025389.1	0.204491	0.114939	0.335282	Medium
Long-fingered bat hepatitis B virus	Hepadnaviridae	Holdout	NA	NC_020881.1	0.204369	0.0963421	0.368734	Medium
Suid alphaherpesvirus 1	Herpesviridae	Training data	No known human infections	NC_006151.1	0.204304	0.0939366	0.357368	Medium
Woolly monkey hepatitis B virus	Hepadnaviridae	Holdout	NA	NC_028129.1	0.204298	0.0754804	0.346911	Medium
Small ruminant morbillivirus	Paramyxoviridae	Training data	No known human infections	NC_006383.2	0.203899	0.0687139	0.328803	Medium
Epsilonpapillomavirus 2	Papillomaviridae	Holdout	NA	NC_030151.1	0.203503	0.105149	0.316405	Medium
Ovine mastadenovirus A	Adenoviridae	Training data	No known human infections	NC_002513.1	0.203311	0.0969291	0.331257	Medium
Equine torovirus	Tobaniviridae	Training data	No known human infections	MG996765.1	0.203226	0.123161	0.326074	Medium
Solwezi mammarenavirus	Arenaviridae	Training data	No known human infections	NC_038366.1; NC_038367.1	0.203223	0.113266	0.310996	Medium
Bovine alphaherpesvirus 5	Herpesviridae	Training data	No known human infections	NC_005261.2	0.202873	0.129269	0.309689	Medium
Pteropox virus	Poxviridae	Holdout	NA	NC_030656.1	0.202698	0.120522	0.34996	Medium
Equus caballus polyomavirus 1	Polyomaviridae	Holdout	NA	NC_017982.1	0.202655	0.0949461	0.333241	Medium
Eidolon helvum polyomavirus 1	Polyomaviridae	Holdout	NA	NC_020068.1	0.202436	0.0775575	0.349444	Medium
Mobala mammarenavirus	Arenaviridae	Training data	No known human infections	NC_007904.1; NC_007903.1	0.202286	0.0992657	0.378689	Medium
Pteropus vampyrus polyomavirus 1	Polyomaviridae	Holdout	NA	NC_026767.1	0.202272	0.0904511	0.309504	Medium
Hirame novirhabdovirus	Rhabdoviridae	Training data	No known human infections	NC_005093.1	0.20181	0.100389	0.335869	Medium
Avian metaavulavirus 6	Paramyxoviridae	Training data	No known human infections	NC_039194.1	0.201694	0.0769552	0.360437	Medium
Sewage derived gemygorvirus 1	Genomoviridae	Holdout	NA	NC_026161.1	0.201663	0.0942772	0.348788	Medium
Human polyomavirus 6	Polyomaviridae	Holdout	NA	NC_014406.1	0.20164	0.110358	0.322947	Medium
European brown hare syndrome virus	Caliciviridae	Training data	No known human infections	NC_002615.1	0.201621	0.095593	0.375879	Medium
Macacine betaherpesvirus 3	Herpesviridae	Training data	No known human infections	NC_006150.1	0.201362	0.106649	0.317224	Medium
Mamastrovirus 10	Astroviridae	Training data	No known human infections	NC_004579.1	0.201337	0.108367	0.319364	Medium
Rattus norvegicus polyomavirus 2	Polyomaviridae	Holdout	NA	KX574453.1	0.201072	0.0851885	0.343104	Medium
Parechovirus D	Picornaviridae	Training data	No known human infections	NC_034453.1	0.200741	0.087305	0.362118	Medium
Gallivirus A	Picornaviridae	Training data	No known human infections	NC_018400.1	0.200476	0.104536	0.321108	Medium
Psittacine atadenovirus A	Adenoviridae	Holdout	NA	NC_025962.1	0.20026	0.0869516	0.377037	Medium
Indiana vesiculovirus	Rhabdoviridae	Training data	Zoonotic	NC_038236.1	0.199555	0.108217	0.357666	Medium
Caviid betaherpesvirus 2	Herpesviridae	Training data	No known human infections	NC_020231.1	0.199403	0.0944825	0.333115	Medium
Ekpoma 2 tibrovirus	Rhabdoviridae	Training data	Zoonotic	NC_038283.1	0.19939	0.0775178	0.328907	Medium
Gruhelivirus A	Picornaviridae	Holdout	NA	KY312541.1	0.199267	0.0982134	0.323815	Medium
Pike fry sprivivirus	Rhabdoviridae	Training data	No known human infections	NC_025371.1	0.199077	0.106855	0.326113	Medium
Reptilian ferlavirus	Paramyxoviridae	Training data	No known human infections	NC_005084.2	0.198849	0.101888	0.359406	Medium
Ovine mastadenovirus C	Adenoviridae	Holdout	NA	MK518392.1	0.198465	0.098386	0.336493	Medium
Ampivirus A	Picornaviridae	Training data	No known human infections	NC_027214.1	0.19762	0.0933599	0.311073	Medium
Dabieshan orthohantavirus	Hantaviridae	Training data	No known human infections	NC_038383.1; NC_038384.1	0.197281	0.0819116	0.33417	Medium
Pteropus associated gemykolovirus 2	Genomoviridae	Holdout	NA	NC_038502.1	0.197253	0.0834063	0.313022	Medium
Avian leukosis virus	Retroviridae	Training data	No known human infections	KY235336.1	0.196752	0.103969	0.306252	Medium
Myodes jeilongvirus	Paramyxoviridae	Holdout	NA	MG516455.1	0.196147	0.0974006	0.303938	Medium
Macacine betaherpesvirus 8	Herpesviridae	Holdout	NA	JN227533.1	0.196082	0.105924	0.326328	Medium
Psittacine aviadenovirus B	Adenoviridae	Holdout	NA	NC_039032.1	0.195936	0.103664	0.38658	Medium
Cypovirus 2	Reoviridae	Training data	No known human infections	NC_023491.1; NC_023486.1; NC_023492.1; NC_023487.1; NC_023488.1; NC_023493.1; NC_023489.1; NC_023494.1; NC_023490.1; NC_023495.1	0.195571	0.104107	0.352828	Medium
African horse sickness virus	Reoviridae	Training data	No known human infections	NC_006021.1; NC_005996.1; NC_006017.1; NC_006012.1; NC_006020.1; NC_006018.1; NC_006011.1; NC_006019.1; NC_006016.1; NC_006009.1	0.195548	0.0951615	0.364514	Medium
Strawberry crinkle cytorhabdovirus	Rhabdoviridae	Training data	No known human infections	MH129615.1	0.195332	0.101072	0.305381	Medium
Duck aviadenovirus B	Adenoviridae	Holdout	NA	NC_024486.1	0.195304	0.102129	0.331626	Medium
Bovine fever ephemerovirus	Rhabdoviridae	Training data	No known human infections	NC_002526.1	0.195289	0.104287	0.306895	Medium
Liao ning virus	Reoviridae	Training data	No known human infections	NC_007736.1; NC_007737.1; NC_007738.1; NC_007739.1; NC_007740.1; NC_007741.1; NC_007742.1; NC_007743.1; NC_007744.1; NC_007745.1; NC_007746.1; NC_007747.1	0.195269	0.0755485	0.309152	Medium
Ngaingan hapavirus	Rhabdoviridae	Training data	No known human infections	NC_013955.1	0.195	0.113242	0.297866	Medium
Thottopalayam thottimvirus	Hantaviridae	Training data	Zoonotic	NC_010707.1; NC_010708.1; NC_010704.1	0.194852	0.102654	0.285607	Low
Epizootic hemorrhagic disease virus	Reoviridae	Training data	No known human infections	NC_013396.1; NC_013397.1; NC_013398.1; NC_013399.1; NC_013400.1; NC_013401.1; NC_013403.1; NC_013402.1; NC_013404.1; NC_013405.1	0.194735	0.0743155	0.354055	Medium
Senecavirus A	Picornaviridae	Training data	No known human infections	NC_011349.1	0.19471	0.106398	0.32697	Medium
Porcine torovirus	Tobaniviridae	Training data	No known human infections	NC_022787.1	0.194488	0.0688002	0.31331	Medium
Pteropus associated gemycircularvirus 10	Genomoviridae	Holdout	NA	NC_038493.1	0.194441	0.0972586	0.337554	Medium
Bat associated circovirus 1	Circoviridae	Holdout	NA	NC_038385.1	0.194011	0.0822156	0.314603	Medium
Gray Lodge hapavirus	Rhabdoviridae	Training data	No known human infections	NC_034541.1	0.194004	0.0888816	0.316652	Medium
Orchid fleck dichorhavirus	Rhabdoviridae	Training data	No known human infections	NC_009608.1; NC_009609.1	0.193725	0.104564	0.320637	Medium
Murine respirovirus	Paramyxoviridae	Training data	No known human infections	NC_001552.1	0.193722	0.110881	0.323806	Medium
Cypovirus 15	Reoviridae	Training data	No known human infections	NC_002557.1; NC_002558.1; NC_002559.1; NC_002567.1; NC_002560.1; NC_002561.1; NC_002562.1; NC_002563.1; NC_002564.1; NC_002565.1; NC_002566.1	0.193698	0.0834005	0.352162	Medium
Aichivirus C	Picornaviridae	Training data	No known human infections	NC_011829.1	0.19362	0.0937025	0.381471	Medium
Equid alphaherpesvirus 9	Herpesviridae	Training data	No known human infections	NC_011644.1	0.193616	0.0782219	0.38504	Medium
Passeriform 1 orthobornavirus	Bornaviridae	Training data	No known human infections	NC_030690.1	0.193473	0.103535	0.310878	Medium
Bruges orthohantavirus	Hantaviridae	Training data	No known human infections	NC_034402.1; NC_034395.1; NC_034394.1	0.193315	0.0894017	0.28403	Low
Bovine associated gemykrogvirus 1	Genomoviridae	Holdout	NA	NC_024690.1	0.193294	0.0898887	0.324741	Medium
Eubenangee virus	Reoviridae	Training data	No known human infections	JQ070376.1; JQ070377.1; JQ070378.1; JQ070379.1; JQ070380.1; JQ070381.1; JQ070382.1; JQ070383.1; JQ070384.1; JQ070385.1	0.192939	0.0975597	0.325044	Medium
Cracticus torquatus polyomavirus 1	Polyomaviridae	Holdout	NA	NC_023008.1	0.192824	0.0907635	0.323377	Medium
Barley yellow striate mosaic cytorhabdovirus	Rhabdoviridae	Training data	No known human infections	NC_028244.1	0.19222	0.104278	0.311375	Medium
Torque teno virus 22	Anelloviridae	Holdout	NA	NC_043415.1	0.191983	0.0942316	0.30293	Medium
Nkolbisson ledantevirus	Rhabdoviridae	Training data	No known human infections	NC_034539.1	0.191786	0.0880938	0.33613	Medium
Rosavirus A	Picornaviridae	Training data	No known human infections	NC_024070.1	0.19173	0.0785813	0.3064	Medium
Northern cereal mosaic cytorhabdovirus	Rhabdoviridae	Training data	No known human infections	NC_002251.1	0.191524	0.0798414	0.316716	Medium
Torque teno virus 6	Anelloviridae	Holdout	NA	NC_014094.1	0.191295	0.0915543	0.322105	Medium
Fathead minnow nidovirus 1	Tobaniviridae	Training data	No known human infections	NC_038295.1	0.190933	0.109239	0.332569	Medium
Wigeon coronavirus HKU20	Coronaviridae	Training data	No known human infections	NC_016995.1	0.190754	0.0868647	0.325697	Medium
Hepatovirus E	Picornaviridae	Training data	No known human infections	NC_038314.1	0.190714	0.0961866	0.324791	Medium
Acerodon celebensis polyomavirus 1	Polyomaviridae	Holdout	NA	NC_038554.1	0.190418	0.0831588	0.331574	Medium
Pegivirus A	Flaviviridae	Training data	Zoonotic	NC_001837.1	0.19037	0.0827713	0.350599	Medium
Avian orthoavulavirus 13	Paramyxoviridae	Training data	No known human infections	NC_030231.1	0.190343	0.0854145	0.335334	Medium
Chicken associated gemycircularvirus 1	Genomoviridae	Holdout	NA	NC_030141.1	0.190323	0.0904987	0.374878	Medium
Papiine alphaherpesvirus 2	Herpesviridae	Training data	No known human infections	NC_007653.1	0.190192	0.0754412	0.297455	Medium
Deltapapillomavirus 7	Papillomaviridae	Holdout	NA	NC_039036.1	0.189998	0.0724534	0.360708	Medium
Taupapillomavirus 2	Papillomaviridae	Holdout	NA	NC_023852.1	0.189907	0.0886475	0.327769	Medium
Tete orthobunyavirus	Peribunyaviridae	Training data	No known human infections	KM972719.1; KM972720.1; KM972721.1	0.189724	0.0954387	0.316224	Medium
Avian orthoavulavirus 9	Paramyxoviridae	Training data	No known human infections	NC_025390.1	0.189554	0.0821147	0.375003	Medium
Parechovirus B	Picornaviridae	Training data	Zoonotic	NC_003976.2	0.188957	0.102254	0.326998	Medium
Caribou associated gemykrogvirus 1	Genomoviridae	Holdout	NA	NC_024909.1	0.188772	0.0870964	0.312573	Medium
Taupapillomavirus 3	Papillomaviridae	Holdout	NA	NC_021472.1	0.188701	0.102339	0.288514	Low
Equine rhinitis A virus	Picornaviridae	Training data	No known human infections	NC_003982.1	0.188689	0.0821329	0.28763	Low
Gerygone associated gemycircularvirus 2	Genomoviridae	Holdout	NA	NC_025735.1	0.188369	0.0890348	0.309189	Medium
Perinet vesiculovirus	Rhabdoviridae	Training data	No known human infections	NC_025394.1	0.188329	0.0808585	0.313489	Medium
Bat associated circovirus 9	Circoviridae	Holdout	NA	NC_039033.1	0.187624	0.073163	0.302256	Medium
Sangassou orthohantavirus	Hantaviridae	Training data	No known human infections	NC_034517.1; NC_034516.1; NC_034526.1	0.187265	0.0929539	0.267486	Low
Mahlapitsi orthoreovirus	Reoviridae	Holdout	NA	NC_029911.1; NC_029912.1; NC_029913.1; NC_029914.1; NC_029915.1; NC_029916.1; NC_029917.1; NC_029918.1; NC_029919.1; NC_029920.1	0.186437	0.0971476	0.349903	Medium
Fikirini ledantevirus	Rhabdoviridae	Training data	No known human infections	NC_025341.1	0.185917	0.0889872	0.313635	Medium
Datura yellow vein nucleorhabdovirus	Rhabdoviridae	Training data	No known human infections	NC_028231.1	0.185421	0.0835557	0.329862	Medium
Mossuril hapavirus	Rhabdoviridae	Training data	No known human infections	NC_038275.1	0.185286	0.094432	0.300605	Medium
Ateline alphaherpesvirus 1	Herpesviridae	Training data	No known human infections	NC_034446.1	0.18523	0.0774902	0.331092	Medium
Pteropus associated gemycircularvirus 9	Genomoviridae	Holdout	NA	NC_038492.1	0.185179	0.0871708	0.331506	Medium
Taro vein chlorosis nucleorhabdovirus	Rhabdoviridae	Training data	No known human infections	NC_006942.1	0.185078	0.0871607	0.292085	Low
Canis familiaris polyomavirus 1	Polyomaviridae	Holdout	NA	NC_034456.1	0.185052	0.0930038	0.300181	Medium
Felid alphaherpesvirus 1	Herpesviridae	Training data	No known human infections	NC_013590.2	0.184651	0.0707058	0.305402	Medium
Arboretum almendravirus	Rhabdoviridae	Training data	No known human infections	NC_025393.1	0.184499	0.103883	0.329382	Medium
Cali mammarenavirus	Arenaviridae	Training data	No known human infections	NC_006439.1; NC_006447.1	0.184478	0.0866587	0.311425	Medium
Mapuera orthorubulavirus	Paramyxoviridae	Training data	No known human infections	NC_009489.1	0.184395	0.0910722	0.310568	Medium
Eidolon bat coronavirus C704	Coronaviridae	Holdout	NA	MG693168.1	0.184337	0.0893521	0.328981	Medium
Great Island virus	Reoviridae	Training data	Zoonotic	NC_014522.1; NC_014523.1; NC_014524.1; NC_014525.1; NC_014526.1; NC_014527.1; NC_014528.1; NC_014529.1; NC_014530.1; NC_014531.1	0.184322	0.0904042	0.292127	Low
Cacao phlebovirus	Phenuiviridae	Holdout	NA	MK330756.1; MK330757.1; MK330758.1	0.183969	0.0920168	0.331838	Medium
Chenuda virus	Reoviridae	Training data	No known human infections	KP268794.1; KP268795.1; KP268796.1; KP268797.1; KP268798.1; KP268799.1; KP268800.1; KP268801.1; KP268802.1; KP268803.1	0.183791	0.0927752	0.28971	Low
Influenza D virus	Orthomyxoviridae	Training data	No known human infections	NC_036616.1; NC_036615.1; NC_036619.1; NC_036618.1; NC_036617.1; NC_036620.1; NC_036621.1	0.183484	0.0879908	0.307006	Medium
Sewage derived gemycircularvirus 5	Genomoviridae	Holdout	NA	NC_026165.1	0.183292	0.0930733	0.326298	Medium
Aichivirus B	Picornaviridae	Training data	No known human infections	NC_004421.1	0.182801	0.0610642	0.342343	Medium
Chipapillomavirus 3	Papillomaviridae	Holdout	NA	NC_016014.1	0.182201	0.0739795	0.339614	Medium
Scotophilus bat coronavirus 512	Coronaviridae	Training data	No known human infections	NC_009657.1	0.182152	0.097755	0.294098	Medium
Bovine alphaherpesvirus 1	Herpesviridae	Training data	No known human infections	NC_001847.1	0.181848	0.090376	0.311137	Medium
Mojiang henipavirus	Paramyxoviridae	Training data	No known human infections	NC_025352.1	0.181623	0.0849037	0.294449	Medium
Spheniscid alphaherpesvirus 1	Herpesviridae	Holdout	NA	NC_033464.1	0.181601	0.0845091	0.29497	Medium
Pygoscelis adeliae polyomavirus 1	Polyomaviridae	Holdout	NA	NC_026141.2	0.181591	0.0914028	0.305225	Medium
Rohelivirus A	Picornaviridae	Holdout	NA	KX156153.1	0.181384	0.081544	0.309192	Medium
Pteropus associated gemygorvirus 1	Genomoviridae	Holdout	NA	NC_038495.1	0.181302	0.0860621	0.315928	Medium
Mount Elgon bat ledantevirus	Rhabdoviridae	Training data	No known human infections	NC_034545.1	0.180947	0.0840294	0.299587	Medium
Mosquito associated circovirus 1	Circoviridae	Holdout	NA	NC_040833.1	0.18085	0.089929	0.320882	Medium
Aichivirus E	Picornaviridae	Training data	No known human infections	KT325852.1	0.180832	0.0886489	0.305174	Medium
Tick associated circovirus 2	Circoviridae	Holdout	NA	KX987146.1	0.180742	0.074769	0.304409	Medium
Bovine foamy virus	Retroviridae	Training data	No known human infections	NC_001831.1	0.180573	0.0881293	0.314671	Medium
Human associated gemykibivirus 2	Genomoviridae	Holdout	NA	NC_026818.1	0.180199	0.0847784	0.28044	Low
Tanapox virus	Poxviridae	Training data	Zoonotic	NC_002642.1	0.180088	0.0988256	0.306731	Medium
Yata ephemerovirus	Rhabdoviridae	Training data	No known human infections	NC_028241.1	0.180067	0.089672	0.322845	Medium
Carajas vesiculovirus	Rhabdoviridae	Training data	No known human infections	NC_038285.1	0.179724	0.0816767	0.295353	Medium
Rous sarcoma virus	Retroviridae	Holdout	NA	NC_001407.1	0.179684	0.0772408	0.295537	Medium
Colocasia bobone disease-associated cytorhabdovirus	Rhabdoviridae	Training data	No known human infections	NC_034551.1	0.179196	0.0782216	0.292265	Low
Macropodid alphaherpesvirus 1	Herpesviridae	Training data	No known human infections	NC_029132.1	0.179084	0.092129	0.292515	Low
Mycoreovirus 3	Reoviridae	Training data	No known human infections	NC_007535.1; NC_007533.1; NC_007536.1; NC_007524.1; NC_007534.1; NC_007525.1; NC_007526.1; NC_007527.1; NC_007528.1; NC_007529.1; NC_007531.1; NC_007532.1	0.178847	0.0871894	0.29651	Medium
Fur seal associated gemycircularvirus 1	Genomoviridae	Holdout	NA	NC_025736.1	0.178549	0.071447	0.297382	Medium
Rodent associated circovirus 4	Circoviridae	Holdout	NA	KY370029.1	0.178502	0.0708991	0.348403	Medium
Le Dantec ledantevirus	Rhabdoviridae	Training data	No known human infections	NC_034443.1	0.178373	0.0850847	0.315272	Medium
Human associated gemykibivirus 3	Genomoviridae	Holdout	NA	NC_038496.1	0.178308	0.0898533	0.286586	Low
Starling circovirus	Circoviridae	Holdout	NA	NC_008033.1	0.178047	0.0781578	0.328379	Medium
Rodent associated circovirus 2	Circoviridae	Holdout	NA	KY370042.1	0.17778	0.0690189	0.300662	Medium
Bat mumps orthorubulavirus	Paramyxoviridae	Training data	No known human infections	NC_038271.1	0.177774	0.0891487	0.301737	Medium
Megrivirus C	Picornaviridae	Holdout	NA	NC_039235.1	0.177317	0.0963465	0.277802	Low
Dyorhopapillomavirus 1	Papillomaviridae	Holdout	NA	NC_020500.1	0.177207	0.0817333	0.28366	Low
Human associated cyclovirus 8	Circoviridae	Holdout	NA	NC_039215.1	0.17712	0.0854346	0.334164	Medium
Myxoma virus	Poxviridae	Training data	No known human infections	NC_001132.2	0.176897	0.0739088	0.296506	Medium
Fukuoka ledantevirus	Rhabdoviridae	Training data	No known human infections	NC_034454.1	0.176815	0.0856375	0.280782	Low
Potato yellow dwarf nucleorhabdovirus	Rhabdoviridae	Training data	No known human infections	NC_016136.1	0.176732	0.0840591	0.278766	Low
Mosavirus B	Picornaviridae	Holdout	NA	KY855435.1	0.176068	0.0743562	0.292283	Low
Human betaherpesvirus 7	Herpesviridae	Training data	Human virus	NC_001716.2	0.175661	0.0614044	0.329313	Medium
Hepatovirus H	Picornaviridae	Training data	No known human infections	NC_028365.1	0.175388	0.0717861	0.332536	Medium
Parabovirus B	Picornaviridae	Holdout	NA	KY432927.1	0.175048	0.071711	0.281812	Low
Badu phasivirus	Phenuiviridae	Training data	No known human infections	NC_038257.1; NC_038258.1; NC_038259.1	0.174952	0.0805375	0.28756	Low
Ungulate copiparvovirus 4	Parvoviridae	Holdout	NA	KX384823.1	0.174879	0.0661497	0.36122	Medium
Kunsagivirus C	Picornaviridae	Holdout	NA	NC_034206.1	0.174784	0.0760861	0.291189	Low
Kumasi ledantevirus	Rhabdoviridae	Training data	No known human infections	NC_028236.1	0.174399	0.0852187	0.294299	Medium
Pestivirus C	Flaviviridae	Training data	No known human infections	NC_002657.1	0.174215	0.0798746	0.302971	Medium
Parechovirus E	Picornaviridae	Holdout	NA	NC_035779.1	0.174203	0.0816786	0.284684	Low
St Croix River virus	Reoviridae	Training data	No known human infections	NC_005997.1; NC_005998.1; NC_005999.1; NC_006000.1; NC_006001.1; NC_006002.1; NC_006003.1; NC_006004.1; NC_006005.1; NC_006006.1	0.174163	0.0949866	0.328181	Medium
Cadicivirus B	Picornaviridae	Holdout	NA	NC_040611.1	0.174093	0.0882616	0.294171	Medium
Bat associated circovirus 6	Circoviridae	Holdout	NA	NC_038388.1	0.17391	0.0688967	0.329224	Medium
Alphaarterivirus equid	Arteriviridae	Training data	No known human infections	NC_002532.2	0.173726	0.080634	0.266651	Low
Human mastadenovirus F	Adenoviridae	Training data	Human virus	NC_001454.1	0.173726	0.0706274	0.280299	Low
Muarterivirus afrigant	Arteriviridae	Holdout	NA	NC_035127.1	0.173705	0.0893362	0.284045	Low
Equid alphaherpesvirus 8	Herpesviridae	Training data	No known human infections	NC_017826.1	0.173601	0.0728852	0.305683	Medium
Rousettus bat coronavirus GCCDC1	Coronaviridae	Holdout	NA	NC_030886.1	0.173427	0.0940318	0.274082	Low
Hendra henipavirus	Paramyxoviridae	Training data	Zoonotic	NC_001906.3	0.173247	0.0907792	0.297487	Medium
Pteropus associated gemycircularvirus 4	Genomoviridae	Holdout	NA	NC_038487.1	0.172835	0.0814544	0.297441	Medium
Reptile sunshinevirus 1	Sunviridae	Training data	No known human infections	NC_025345.1	0.172776	0.0845499	0.258048	Low
Kappaarterivirus wobum	Arteriviridae	Training data	No known human infections	NC_026811.2	0.172527	0.0811723	0.296661	Medium
Teschovirus A	Picornaviridae	Training data	No known human infections	NC_003985.1	0.172017	0.085665	0.295305	Medium
Turkey siadenovirus A	Adenoviridae	Holdout	NA	NC_001958.1	0.171503	0.0798749	0.266946	Low
Rodent associated circovirus 3	Circoviridae	Holdout	NA	KY370039.1	0.171143	0.0627134	0.318234	Medium
Rice black streaked dwarf virus	Reoviridae	Training data	No known human infections	NC_003728.1; NC_003729.1; NC_003730.1; NC_003731.1; NC_003732.1; NC_003733.1; NC_003734.1; NC_003735.1; NC_003736.1; NC_003737.1	0.170878	0.0816748	0.272338	Low
Blackbird associated gemykibivirus 1	Genomoviridae	Holdout	NA	NC_025731.1	0.170809	0.073431	0.294746	Medium
Cervid alphaherpesvirus 1	Herpesviridae	Training data	No known human infections	MH036942.1	0.170616	0.0897686	0.264012	Low
Menangle pararubulavirus	Paramyxoviridae	Training data	Zoonotic	NC_007620.1	0.170392	0.0915387	0.272865	Low
Hervey pararubulavirus	Paramyxoviridae	Holdout	NA	KU672593.1	0.169782	0.0899576	0.295128	Medium
Aquareovirus A	Reoviridae	Training data	No known human infections	NC_007582.1; NC_007583.1; NC_007584.1; NC_007586.1; NC_007592.1; NC_007585.1; NC_007587.1; NC_007588.1; NC_007589.1; NC_007590.1; NC_007591.1	0.169686	0.0957896	0.28297	Low
Sena Madureira sripuvirus	Rhabdoviridae	Training data	No known human infections	NC_034529.1	0.169591	0.0846042	0.291557	Low
Artibeus planirostris polyomavirus 3	Polyomaviridae	Holdout	NA	NC_038556.1	0.169315	0.0744692	0.280125	Low
Pteropus associated gemycircularvirus 2	Genomoviridae	Holdout	NA	NC_038485.1	0.169091	0.0844069	0.288773	Low
Pegivirus J	Flaviviridae	Training data	No known human infections	KC815311.1	0.169083	0.0930882	0.305166	Medium
Parabovirus A	Picornaviridae	Holdout	NA	MF352412.1	0.168814	0.0684344	0.299251	Medium
Yongjia ledantevirus	Rhabdoviridae	Training data	No known human infections	NC_031305.1	0.168742	0.0682882	0.291548	Low
Tioman pararubulavirus	Paramyxoviridae	Training data	No known human infections	NC_004074.1	0.16842	0.0861455	0.269018	Low
Human associated gemykibivirus 5	Genomoviridae	Holdout	NA	NC_030448.1	0.167757	0.0765497	0.295606	Medium
Salmon aquaparamyxovirus	Paramyxoviridae	Training data	No known human infections	NC_025360.1	0.16771	0.0753757	0.295148	Medium
Wuhan mosquito orthophasmavirus 1	Phasmaviridae	Holdout	NA	NC_031307.1; NC_031308.1; NC_031310.1	0.167455	0.0649384	0.291325	Low
Rice gall dwarf virus	Reoviridae	Training data	No known human infections	NC_009245.1; NC_009241.1; NC_009248.1; NC_009242.1; NC_009249.1; NC_009243.1; NC_009250.1; NC_009244.1; NC_009251.1; NC_009252.1; NC_009246.1; NC_009247.1	0.167429	0.0747534	0.26554	Low
Foot-and-mouth disease virus	Picornaviridae	Training data	Zoonotic	NC_004004.1	0.167263	0.0904417	0.265349	Low
Porcine associated gemycircularvirus 2	Genomoviridae	Holdout	NA	NC_025738.1	0.166887	0.0707478	0.293444	Medium
Mischivirus B	Picornaviridae	Holdout	NA	NC_043072.1	0.166783	0.0879409	0.273372	Low
Grusopivirus B	Picornaviridae	Holdout	NA	KY312545.1	0.166635	0.0892566	0.282494	Low
Wuhan mosquito orthophasmavirus 2	Phasmaviridae	Holdout	NA	NC_031309.1; NC_031311.1; NC_031312.1	0.166427	0.0890906	0.267354	Low
Carp sprivivirus	Rhabdoviridae	Training data	No known human infections	NC_002803.1	0.166271	0.0852274	0.296455	Medium
Coot Bay almendravirus	Rhabdoviridae	Holdout	NA	NC_031957.1	0.166181	0.0879409	0.2803	Low
Rotavirus B	Reoviridae	Training data	Human virus	NC_021541.1; NC_021545.1; NC_021551.1; NC_021543.1; NC_021546.1; NC_021544.1; NC_021547.1; NC_021548.1; NC_021542.1; NC_021550.1; NC_021549.1	0.166138	0.0624821	0.261578	Low
Feline associated cyclovirus 1	Circoviridae	Holdout	NA	NC_024700.1	0.165938	0.0828829	0.299085	Medium
Landjia hapavirus	Rhabdoviridae	Training data	No known human infections	NC_034533.1	0.165494	0.0836215	0.291174	Low
Rhinolophus associated gemykibivirus 2	Genomoviridae	Holdout	NA	NC_038500.1	0.165182	0.0754192	0.297605	Medium
Macacine alphaherpesvirus 1	Herpesviridae	Training data	Zoonotic	NC_004812.1	0.165044	0.0806824	0.251795	Low
Guanarito mammarenavirus	Arenaviridae	Training data	Zoonotic	NC_005082.1; NC_005077.1	0.164892	0.0680898	0.256255	Low
Broome orthoreovirus	Reoviridae	Holdout	NA	NC_014236.1; NC_014237.1; NC_014238.1; NC_014239.1; NC_014240.1; NC_014241.1; NC_014242.1; NC_014243.1; NC_014244.1; NC_014245.1	0.16427	0.068274	0.278552	Low
Rio Chico almendravirus	Rhabdoviridae	Holdout	NA	NC_031958.1	0.16422	0.0870726	0.271527	Low
Bovine gammaherpesvirus 4	Herpesviridae	Training data	No known human infections	NC_002665.1	0.164151	0.0572441	0.293761	Medium
Torque teno virus 17	Anelloviridae	Holdout	NA	NC_043413.1	0.164148	0.0835374	0.267884	Low
Cedar henipavirus	Paramyxoviridae	Training data	No known human infections	NC_025351.1	0.164099	0.0773326	0.288836	Low
Salmon isavirus	Orthomyxoviridae	Training data	No known human infections	NC_006503.1; NC_006505.1; NC_006502.1; NC_006501.1; NC_006500.2; NC_006499.1; NC_006498.1; NC_006497.1	0.164013	0.0668212	0.265466	Low
Sonchus yellow net nucleorhabdovirus	Rhabdoviridae	Training data	No known human infections	NC_001615.3	0.163806	0.0812233	0.26607	Low
Otomops martiensseni polyomavirus 2	Polyomaviridae	Holdout	NA	NC_020066.1	0.16374	0.0780473	0.266493	Low
Thetaarterivirus mikelba 1	Arteriviridae	Training data	No known human infections	NC_025112.1	0.163673	0.0784685	0.254173	Low
Domestic cat hepatitis B virus	Hepadnaviridae	Holdout	NA	NC_040719.1	0.163642	0.0464823	0.296607	Medium
Deltapapillomavirus 3	Papillomaviridae	Training data	No known human infections	NC_001789.1	0.163502	0.0748874	0.263388	Low
Cardiovirus F	Picornaviridae	Holdout	NA	KY432929.1	0.163477	0.0699123	0.259812	Low
Qalyub orthonairovirus	Nairoviridae	Holdout	NA	NC_034511.1; NC_034512.1; NC_034522.1	0.163428	0.0803339	0.283351	Low
Kolente ledantevirus	Rhabdoviridae	Training data	No known human infections	NC_025342.1	0.163356	0.090742	0.271341	Low
Sewage derived gemycircularvirus 1	Genomoviridae	Holdout	NA	NC_026164.1	0.163273	0.0771955	0.273538	Low
Dipteran brevihamaparvovirus 2	Parvoviridae	Holdout	NA	NC_004285.1	0.162794	0.0792092	0.284333	Low
Porcine type-C oncovirus	Retroviridae	Training data	No known human infections	GU980187.1	0.162772	0.0774911	0.271162	Low
Inhangapi arurhavirus	Rhabdoviridae	Holdout	NA	KM204991.1	0.162732	0.0729357	0.293225	Medium
Cadicivirus A	Picornaviridae	Training data	No known human infections	NC_021178.1	0.162271	0.0724652	0.26712	Low
Deltapapillomavirus 4	Papillomaviridae	Training data	No known human infections	NC_001522.1	0.162094	0.0677772	0.298828	Medium
Pegivirus H	Flaviviridae	Training data	Human virus	NC_027998.2	0.162047	0.0732629	0.277186	Low
Balsa almendravirus	Rhabdoviridae	Holdout	NA	NC_039200.1	0.161978	0.0829412	0.271527	Low
Human associated cyclovirus 4	Circoviridae	Holdout	NA	NC_038414.1	0.16179	0.0731626	0.306667	Medium
Cypovirus 5	Reoviridae	Training data	No known human infections	NC_010670.1; NC_010669.1; NC_010668.1; NC_010667.1; NC_010666.1; NC_010665.1; NC_010662.1; NC_010664.1; NC_010663.1; NC_010661.1	0.161494	0.0671387	0.268586	Low
Maize stripe tenuivirus	Phenuiviridae	Training data	No known human infections	NC_038751.1; NC_038754.1; NC_038752.1; NC_038753.1	0.16135	0.0728037	0.284169	Low
Betaarterivirus chinrav 1	Arteriviridae	Training data	No known human infections	NC_028963.1	0.161222	0.0836256	0.25421	Low
Malagasivirus B	Picornaviridae	Holdout	NA	NC_026316.1	0.160916	0.0604008	0.290612	Low
Aquareovirus B	Reoviridae	Training data	No known human infections	NC_038630.1; NC_038629.1; NC_038624.1; NC_038625.1; NC_038631.1; NC_038626.1; NC_038627.1; NC_038632.1; NC_038628.1; NC_038633.1	0.16087	0.0830918	0.239579	Low
Primate bocaparvovirus 1	Parvoviridae	Holdout	NA	JQ923422.1	0.16071	0.0623983	0.305412	Medium
Sewage derived gemykibivirus 2	Genomoviridae	Holdout	NA	NC_026167.1	0.160536	0.0809454	0.272886	Low
Bat associated circovirus 7	Circoviridae	Holdout	NA	NC_038389.1	0.160437	0.0534207	0.313465	Medium
Torque teno virus 18	Anelloviridae	Holdout	NA	NC_043414.1	0.160134	0.0781994	0.266294	Low
Munia coronavirus HKU13	Coronaviridae	Training data	No known human infections	NC_011550.1	0.160078	0.0782379	0.25161	Low
Dyosigmapapillomavirus 1	Papillomaviridae	Holdout	NA	NC_023178.1	0.160073	0.0599217	0.282453	Low
Pestivirus H	Flaviviridae	Training data	No known human infections	NC_012812.1	0.159891	0.046011	0.276231	Low
Koolpinyah ephemerovirus	Rhabdoviridae	Training data	No known human infections	NC_028239.1	0.159299	0.0725	0.272576	Low
Tai herbevirus	Peribunyaviridae	Training data	No known human infections	NC_034459.1; NC_034461.1; NC_034457.1	0.159269	0.0699904	0.301645	Medium
Jonchet jonvirus	Phasmaviridae	Training data	No known human infections	KP710232.1; KP710240.1; KP710243.1	0.159174	0.0645638	0.299153	Medium
Maize rough dwarf virus	Reoviridae	Training data	No known human infections	NC_037570.1; NC_037578.1; NC_037572.1; NC_037571.1; NC_028465.1; NC_037573.1; NC_037574.1; NC_037575.1; NC_037576.1; NC_037577.1	0.158565	0.0822057	0.275112	Low
Limnipivirus C	Picornaviridae	Training data	No known human infections	NC_023437.1	0.157375	0.0638306	0.306759	Medium
Bat associated cyclovirus 2	Circoviridae	Holdout	NA	NC_038393.1	0.157298	0.0830879	0.282825	Low
Microtus arvalis polyomavirus 1	Polyomaviridae	Holdout	NA	NC_028119.1	0.157146	0.0733978	0.251915	Low
Bovine associated gemykibivirus 1	Genomoviridae	Holdout	NA	NC_024689.1	0.156792	0.0612753	0.26727	Low
Bat associated cyclovirus 6	Circoviridae	Holdout	NA	NC_038396.1	0.156715	0.0783473	0.261092	Low
Avian metaavulavirus 10	Paramyxoviridae	Training data	No known human infections	NC_025349.3	0.156643	0.0737603	0.25986	Low
Avian orthoavulavirus 12	Paramyxoviridae	Training data	No known human infections	NC_025363.1	0.156569	0.0688679	0.267926	Low
Bulbul coronavirus HKU11	Coronaviridae	Training data	No known human infections	NC_011547.1	0.156129	0.0747067	0.245529	Low
Grey sealpox virus	Poxviridae	Holdout	NA	NC_035188.1	0.156058	0.0855001	0.246887	Low
Mallard associated gemygorvirus 1	Genomoviridae	Holdout	NA	NC_030138.1	0.155954	0.0751438	0.26345	Low
Myotis ricketti alphacoronavirus Sax-2011	Coronaviridae	Holdout	NA	NC_028811.1	0.155868	0.0829948	0.245511	Low
Rotavirus A	Reoviridae	Training data	Human virus	EF554137.1; EF554138.1; EF554139.1; EF554140.1; EF554143.1; EF554141.1; EF554145.1; EF554142.1; EF554144.1; EF554146.1; EF554147.1	0.155785	0.0937943	0.238353	Low
Cypovirus 14	Reoviridae	Training data	No known human infections	NC_003006.1; NC_003007.1; NC_003008.1; NC_003009.1; NC_003010.1; NC_003011.1; NC_003012.1; NC_003013.1; NC_003014.1; NC_003015.1	0.155758	0.0794976	0.279381	Low
Gallid alphaherpesvirus 3	Herpesviridae	Holdout	NA	HQ840738.1	0.155584	0.0780164	0.264964	Low
Cardiovirus E	Picornaviridae	Holdout	NA	KY432930.1	0.155264	0.0656028	0.255079	Low
Lambdaarterivirus afriporav	Arteriviridae	Training data	No known human infections	NC_026439.1	0.154917	0.0756746	0.254812	Low
Goat associated cyclovirus 1	Circoviridae	Holdout	NA	NC_014928.1	0.154228	0.069683	0.250492	Low
Mupivirus A	Picornaviridae	Holdout	NA	KY432924.1	0.154227	0.068243	0.304114	Medium
Colorado tick fever virus	Reoviridae	Training data	Zoonotic	NC_004181.1; NC_004182.1; NC_004183.1; NC_004184.1; NC_004185.1; NC_004186.1; NC_004187.1; NC_004188.1; NC_004180.1; NC_004189.1; NC_004191.1; NC_004190.1	0.154117	0.0794222	0.263019	Low
Hepacivirus J	Flaviviridae	Training data	No known human infections	NC_038429.1	0.154101	0.0681195	0.29651	Medium
Banna virus	Reoviridae	Training data	Zoonotic	NC_004211.1; NC_004217.1; NC_004218.1; NC_004219.1; NC_004220.1; NC_004221.1; NC_004204.1; NC_004203.1; NC_004202.1; NC_004201.1; NC_004200.1; NC_004198.1	0.153859	0.0771894	0.263302	Low
Lambdapapillomavirus 1	Papillomaviridae	Training data	No known human infections	NC_004765.1	0.153572	0.0754592	0.26272	Low
Sripur sripuvirus	Rhabdoviridae	Training data	No known human infections	NC_034542.1	0.153494	0.0598449	0.262234	Low
Psittaciform 2 orthobornavirus	Bornaviridae	Training data	No known human infections	NC_039190.1	0.153363	0.0613078	0.282925	Low
Neoavian orthoreovirus	Reoviridae	Holdout	NA	KF741756.1; KF741757.1; KF741758.1; KF741759.1; KF741760.1; KF741761.1; KF741762.1; KF741763.1; KF741764.1; KF741765.1	0.153129	0.0556926	0.256581	Low
Pestivirus D	Flaviviridae	Training data	No known human infections	NC_003679.1	0.153128	0.0622377	0.261773	Low
Bubaline alphaherpesvirus 1	Herpesviridae	Training data	No known human infections	KU936049.1	0.152843	0.0786185	0.259107	Low
Avian orthoreovirus	Reoviridae	Training data	No known human infections	NC_015126.1; NC_015128.1; NC_015127.1; NC_015129.1; NC_015130.1; NC_015131.1; NC_015132.1; NC_015133.1; NC_015134.1; NC_015135.1	0.15193	0.0610722	0.25959	Low
Fiji disease virus	Reoviridae	Training data	No known human infections	NC_007159.1; NC_007154.1; NC_007158.1; NC_007155.1; NC_007160.1; NC_007157.1; NC_007163.1; NC_007161.1; NC_007156.1; NC_007162.1	0.151834	0.0675093	0.278683	Low
Anativirus A	Picornaviridae	Training data	No known human infections	NC_006553.1	0.151631	0.0589014	0.257142	Low
Mischivirus D	Picornaviridae	Holdout	NA	KY512802.1	0.151591	0.0657771	0.277605	Low
Porcine circovirus 1	Circoviridae	Training data	No known human infections	NC_001792.2	0.151237	0.072417	0.245244	Low
Hepatovirus C	Picornaviridae	Training data	No known human infections	NC_038313.1	0.151065	0.0623642	0.26366	Low
Bovine mastadenovirus A	Adenoviridae	Training data	No known human infections	AC_000191.1	0.150953	0.0712026	0.266925	Low
Almpiwar sripuvirus	Rhabdoviridae	Training data	No known human infections	NC_025391.1	0.150941	0.0485547	0.249883	Low
Coronavirus HKU15	Coronaviridae	Training data	No known human infections	NC_016990.2	0.150389	0.0815725	0.251503	Low
Hepatovirus A	Picornaviridae	Training data	Human virus	NC_001489	0.149966	0.0588441	0.263901	Low
Bat coronavirus CDPHE15	Coronaviridae	Training data	No known human infections	NC_022103.1	0.149819	0.0821479	0.24817	Low
Niakha sripuvirus	Rhabdoviridae	Training data	No known human infections	NC_025405.1	0.149782	0.0768011	0.235333	Low
Porcine associated gemycircularvirus 1	Genomoviridae	Holdout	NA	NC_030145.1	0.149749	0.0621637	0.242789	Low
Orthohepevirus A	Hepeviridae	Training data	Human virus	M73218.1	0.149712	0.0771694	0.287547	Low
Hepacivirus B	Flaviviridae	Training data	No known human infections	NC_038426.1	0.149706	0.0567931	0.270718	Low
Miniopterus bat coronavirus 1	Coronaviridae	Training data	No known human infections	EU420138.1	0.149308	0.0598637	0.23443	Low
Bovine torovirus	Tobaniviridae	Training data	No known human infections	NC_007447.1	0.148701	0.0658386	0.238886	Low
Wuhan ledantevirus	Rhabdoviridae	Training data	No known human infections	NC_031301.1	0.14843	0.0660999	0.272958	Low
Teschovirus B	Picornaviridae	Holdout	NA	MG875515.1	0.147842	0.07898	0.236584	Low
Aichivirus D	Picornaviridae	Training data	No known human infections	NC_027919.1	0.147418	0.0676815	0.250132	Low
Avisivirus B	Picornaviridae	Training data	No known human infections	NC_024766.1	0.147292	0.0745359	0.240488	Low
Coastal Plains tibrovirus	Rhabdoviridae	Training data	No known human infections	NC_025397.1	0.147206	0.0731334	0.256133	Low
Palyam virus	Reoviridae	Training data	Zoonotic	NC_005990.1; NC_005986.1; NC_005989.1; NC_005991.1; NC_005993.1; NC_005987.1; NC_005988.1; NC_005994.1; NC_005992.1; NC_005995.1	0.146875	0.0655225	0.240894	Low
Poecivirus A	Picornaviridae	Holdout	NA	KU977108.1	0.146309	0.0681431	0.239043	Low
Koala retrovirus	Retroviridae	Training data	No known human infections	NC_039228.1	0.146185	0.0585924	0.274015	Low
Measles morbillivirus	Paramyxoviridae	Training data	Human virus	NC_001498.1	0.146158	0.0665858	0.267559	Low
Warrego virus	Reoviridae	Training data	No known human infections	KJ495755.1; KJ495756.1; KJ495757.1; KJ495758.1; KJ495759.1; KJ495760.1; KJ495762.1; KJ495761.1; KJ495763.1; KJ495764.1	0.145833	0.0571055	0.292414	Low
Sicinivirus A	Picornaviridae	Training data	No known human infections	NC_023861.1	0.145479	0.0769018	0.260087	Low
Iranian wheat stripe tenuivirus	Phenuiviridae	Training data	No known human infections	NC_038748.1; NC_038750.1; NC_038749.1	0.145103	0.064712	0.262876	Low
Avian orthoavulavirus 21	Paramyxoviridae	Holdout	NA	MF594598.1	0.14466	0.0595439	0.260695	Low
Rhinolophus associated gemykibivirus 1	Genomoviridae	Holdout	NA	NC_038499.1	0.144355	0.047493	0.263335	Low
Baboon orthoreovirus	Reoviridae	Training data	No known human infections	NC_015877.1; NC_015878.1; NC_015879.1; NC_015880.1; NC_015881.1; NC_015882.1; NC_015883.1; NC_015884.1; NC_015886.1; NC_015885.1	0.144332	0.0724033	0.299248	Medium
Mammalian orthoreovirus	Reoviridae	Holdout	NA	HM159613.1; HM159614.1; HM159615.1; HM159616.1; HM159617.1; HM159618.1; HM159619.1; HM159620.1; HM159621.1; HM159622.1	0.144293	0.0721388	0.228927	Low
Jun jeilongvirus	Paramyxoviridae	Holdout	NA	NC_007454.1	0.144065	0.0600576	0.292476	Low
Feline calicivirus	Caliciviridae	Training data	No known human infections	NC_001481.2	0.143898	0.0701562	0.214135	Low
Chaco sripuvirus	Rhabdoviridae	Training data	No known human infections	NC_034550.1	0.143439	0.0557911	0.219869	Low
Mal de Rio Cuarto virus	Reoviridae	Training data	No known human infections	NC_008733.1; NC_008732.1; NC_008730.1; NC_008729.1; NC_008735.1; NC_008731.1; NC_008736.1; NC_008728.1; NC_008737.1; NC_008734.1	0.143426	0.0539316	0.273631	Low
Hepacivirus D	Flaviviridae	Training data	No known human infections	NC_031950.1	0.143034	0.0518804	0.251863	Low
Human picobirnavirus	Picobirnaviridae	Training data	Zoonotic	NC_007026.1; NC_007027.1	0.142832	0.0550542	0.265941	Low
Malagasivirus A	Picornaviridae	Holdout	NA	NC_026315.1	0.142654	0.0628847	0.229886	Low
Megrivirus A	Picornaviridae	Training data	No known human infections	NC_023858.1	0.142601	0.0700142	0.227055	Low
Joinjakaka hapavirus	Rhabdoviridae	Training data	No known human infections	NC_034538.1	0.140537	0.0720302	0.230498	Low
Bat associated circovirus 12	Circoviridae	Holdout	NA	KJ641716.1	0.140393	0.0721274	0.25982	Low
Pteropus associated gemycircularvirus 8	Genomoviridae	Holdout	NA	NC_038491.1	0.13994	0.0570827	0.250244	Low
Anser anser polyomavirus 1	Polyomaviridae	Holdout	NA	NC_004800.1	0.139913	0.0538449	0.284544	Low
Eilat virus	Togaviridae	Training data	No known human infections	NC_018615.1	0.139885	0.0637173	0.23008	Low
Ludopivirus A	Picornaviridae	Holdout	NA	NC_040684.1	0.139865	0.0664133	0.229171	Low
Harkavirus A	Picornaviridae	Training data	No known human infections	NC_026921.1	0.13986	0.0630972	0.241703	Low
Bat associated circovirus 11	Circoviridae	Holdout	NA	KX756996.1	0.139765	0.0587202	0.241258	Low
Anativirus B	Picornaviridae	Holdout	NA	KT880670.1	0.139763	0.0560158	0.243216	Low
Murine leukemia virus	Retroviridae	Training data	No known human infections	NC_001501.1	0.139629	0.0624733	0.264792	Low
Miniopterus bat coronavirus HKU8	Coronaviridae	Training data	No known human infections	NC_010438.1	0.139174	0.0682801	0.211666	Low
Kotonkan ephemerovirus	Rhabdoviridae	Training data	No known human infections	NC_017714.1	0.138552	0.0591581	0.252761	Low
Cardiovirus B	Picornaviridae	Training data	Zoonotic	NC_001366.1	0.138099	0.0682833	0.222565	Low
Tailam jeilongvirus	Paramyxoviridae	Holdout	NA	NC_025355.1	0.137946	0.0662455	0.231868	Low
Adelaide River ephemerovirus	Rhabdoviridae	Training data	No known human infections	NC_028246.1	0.137508	0.0668688	0.221467	Low
Enterovirus E	Picornaviridae	Training data	No known human infections	NC_001859.1	0.137294	0.0626457	0.220351	Low
Limnipivirus B	Picornaviridae	Training data	No known human infections	NC_023162.1	0.137162	0.0556996	0.217185	Low
Dyoiotapapillomavirus 1	Papillomaviridae	Holdout	NA	NC_017862.1	0.1368	0.0556361	0.243624	Low
Rosavirus C	Picornaviridae	Holdout	NA	KX783424.1	0.136207	0.0672277	0.250401	Low
Epsilonarterivirus safriver	Arteriviridae	Training data	No known human infections	KT166441.1	0.136115	0.0597148	0.224686	Low
Bat associated circovirus 3	Circoviridae	Holdout	NA	NC_038386.1	0.1354	0.0634269	0.207465	Low
Lettuce necrotic yellows cytorhabdovirus	Rhabdoviridae	Training data	No known human infections	NC_007642.1	0.135091	0.0615345	0.25301	Low
Mycoreovirus 1	Reoviridae	Training data	No known human infections	NC_010743.1; NC_010744.1; NC_010745.1; NC_038657.1; NC_010746.1; NC_010747.1; NC_010748.1; NC_010749.1; NC_010750.1; NC_010751.1; NC_010752.1; NC_010753.1	0.134801	0.0647791	0.228693	Low
Yug Bogdanovac vesiculovirus	Rhabdoviridae	Training data	No known human infections	NC_025378.1	0.133994	0.0676665	0.2293	Low
Puerto Almendras almendravirus	Rhabdoviridae	Training data	No known human infections	NC_025395.1	0.133615	0.0599299	0.217504	Low
Lucheng Rn rat coronavirus	Coronaviridae	Holdout	NA	NC_032730.1	0.133539	0.0700808	0.243227	Low
Wallal virus	Reoviridae	Training data	No known human infections	NC_022553.1; NC_022554.1; NC_022555.1; NC_022560.1; NC_022556.1; NC_022561.1; NC_022562.1; NC_022557.1; NC_022558.1; NC_022559.1	0.133423	0.051699	0.259331	Low
Pegivirus B	Flaviviridae	Training data	No known human infections	NC_030291.1	0.133282	0.0575693	0.249731	Low
Lettuce yellow mottle cytorhabdovirus	Rhabdoviridae	Training data	No known human infections	NC_011532.1	0.133068	0.0672885	0.223968	Low
Nacovirus A	Caliciviridae	Holdout	NA	NC_043516.1	0.132694	0.054325	0.243011	Low
Saimiriine alphaherpesvirus 1	Herpesviridae	Training data	No known human infections	NC_014567.1	0.131703	0.0523751	0.227002	Low
Rabovirus D	Picornaviridae	Holdout	NA	MF175072.1	0.131435	0.052885	0.208116	Low
Obodhiang ephemerovirus	Rhabdoviridae	Training data	No known human infections	NC_017685.1	0.130687	0.0573199	0.261236	Low
Nyctalus velutinus alphacoronavirus SC-2013	Coronaviridae	Holdout	NA	NC_028833.1	0.130685	0.0789435	0.205056	Low
Iotaarterivirus kibreg 1	Arteriviridae	Training data	No known human infections	NC_038292.1	0.130286	0.0563876	0.214598	Low
Hepacivirus A	Flaviviridae	Training data	No known human infections	NC_038425.1	0.130024	0.0508626	0.221641	Low
Rice grassy stunt tenuivirus	Phenuiviridae	Training data	No known human infections	NC_002327.1; NC_002323.1; NC_002328.1; NC_002324.1; NC_002325.1; NC_002326.1	0.129935	0.0612987	0.202868	Low
Aquareovirus E	Reoviridae	Training data	No known human infections	NC_038640.1; NC_038634.1; NC_038635.1; NC_038641.1; NC_038636.1; NC_038637.1; NC_038643.1; NC_038639.1; NC_038638.1; NC_038642.1; NC_038644.1	0.129107	0.0616834	0.206789	Low
Sweetwater Branch tibrovirus	Rhabdoviridae	Training data	No known human infections	NC_034546.1	0.127696	0.0580367	0.216698	Low
Maize Iranian mosaic nucleorhabdovirus	Rhabdoviridae	Training data	No known human infections	NC_036390.1	0.12693	0.052073	0.211984	Low
Equine picobirnavirus	Picobirnaviridae	Holdout	NA	KR902507.1; KR902508.1	0.126152	0.0533006	0.204798	Low
Sakobuvirus A	Picornaviridae	Training data	No known human infections	NC_022802.1	0.126089	0.0570144	0.212815	Low
Tick associated circovirus 1	Circoviridae	Holdout	NA	NC_030199.1	0.12578	0.0559018	0.215534	Low
Aquareovirus C	Reoviridae	Training data	No known human infections	NC_005166.1; NC_005167.1; NC_005168.1; NC_005169.1; NC_005170.1; NC_005171.1; NC_005172.1; NC_005173.1; NC_005174.1; NC_005175.1; NC_005176.1	0.12526	0.0586811	0.200608	Low
Parabovirus C	Picornaviridae	Holdout	NA	KY432933.1	0.125254	0.0656218	0.207818	Low
Betaarterivirus suid 2	Arteriviridae	Training data	No known human infections	NC_038291.1	0.12515	0.0626424	0.197634	Low
Canine associated gemygorvirus 1	Genomoviridae	Holdout	NA	NC_030147.1	0.12424	0.0460769	0.217946	Low
Bovine gammaherpesvirus 6	Herpesviridae	Holdout	NA	NC_024303.1	0.124087	0.0408071	0.225534	Low
Gull circovirus	Circoviridae	Holdout	NA	NC_008521.1	0.123363	0.0552183	0.202743	Low
Piscine orthoreovirus	Reoviridae	Training data	No known human infections	NC_036468.1; NC_036477.1; NC_036476.1; NC_036471.1; NC_036469.1; NC_036470.1; NC_036473.1; NC_036474.1; NC_036472.1; NC_036475.1	0.123254	0.0520035	0.194339	Low
Betaarterivirus suid 1	Arteriviridae	Training data	No known human infections	AF046869.1	0.122604	0.0569663	0.200365	Low
Deltapapillomavirus 1	Papillomaviridae	Training data	No known human infections	NC_001524.1	0.121691	0.0515467	0.227054	Low
Infectious bursal disease virus	Birnaviridae	Training data	No known human infections	NC_004178.1; NC_004179.1	0.121578	0.0450157	0.237122	Low
Reticuloendotheliosis virus	Retroviridae	Training data	No known human infections	NC_006934.1	0.121387	0.048479	0.202362	Low
Gammaarterivirus lacdeh	Arteriviridae	Training data	No known human infections	NC_001639.1	0.120885	0.052212	0.20863	Low
Feline morbillivirus	Paramyxoviridae	Training data	No known human infections	NC_025264.1	0.120765	0.0303247	0.217525	Low
Pegivirus D	Flaviviridae	Training data	No known human infections	NC_038433.1	0.120547	0.0450396	0.202698	Low
La Joya hapavirus	Rhabdoviridae	Training data	No known human infections	NC_034537.1	0.12049	0.0439093	0.201332	Low
Berrimah ephemerovirus	Rhabdoviridae	Training data	No known human infections	NC_025358.1	0.11923	0.0589197	0.191949	Low
Torque teno zalophus virus 1	Anelloviridae	Holdout	NA	NC_012126.1	0.119088	0.0450192	0.236748	Low
Southern rice black-streaked dwarf virus	Reoviridae	Training data	No known human infections	NC_014712.1; NC_014708.1; NC_014713.1; NC_014709.1; NC_014714.1; NC_014710.1; NC_014715.1; NC_014711.1; NC_014716.1; NC_014717.1	0.118477	0.0398725	0.211801	Low
Nelson Bay orthoreovirus	Reoviridae	Training data	Zoonotic	JF342668.1; JF342666.1; JF342667.1; JF342669.1; JF342670.1; JF342671.1; AY357730.1; AY357731.1; AY357732.1; AY357733.1	0.118467	0.0461334	0.226515	Low
Cypovirus 1	Reoviridae	Training data	No known human infections	NC_003016.1; NC_003017.1; NC_003018.1; NC_003019.1; NC_003020.1; NC_003021.1; NC_003022.1; NC_003023.1; NC_003024.1; NC_003025.1	0.117946	0.0396915	0.224613	Low
NL63-related bat coronavirus strain BtKYNL63-9b	Coronaviridae	Holdout	NA	KY073745.1	0.117859	0.0633657	0.187117	Low
Murid gammaherpesvirus 4	Herpesviridae	Training data	No known human infections	NC_001826.2	0.117718	0.0457477	0.207591	Low
Hepacivirus I	Flaviviridae	Training data	No known human infections	NC_038428.1	0.114974	0.0441522	0.226182	Low
Goose circovirus	Circoviridae	Holdout	NA	NC_003054.1	0.114494	0.0560035	0.202293	Low
Oscivirus A	Picornaviridae	Training data	No known human infections	NC_014412.1	0.112768	0.0430708	0.189172	Low
Pasivirus A	Picornaviridae	Training data	No known human infections	NC_018226.1	0.112225	0.0439318	0.200994	Low
Bovine associated cyclovirus 1	Circoviridae	Holdout	NA	NC_038405.1	0.111301	0.0490584	0.194594	Low
Sewage derived gemycircularvirus 2	Genomoviridae	Holdout	NA	NC_026166.1	0.110606	0.0456748	0.199477	Low
Beihai picobirnavirus	Picobirnaviridae	Holdout	NA	NC_032498.1; NC_032502.1	0.11021	0.0542384	0.195698	Low
Erbovirus A	Picornaviridae	Training data	No known human infections	NC_003983.1	0.110153	0.0460165	0.184581	Low
Equine associated gemycircularvirus 1	Genomoviridae	Holdout	NA	NC_030143.1	0.109318	0.042146	0.189744	Low
Kunsagivirus A	Picornaviridae	Training data	No known human infections	NC_038317.1	0.108408	0.0384514	0.191445	Low
Avian metaavulavirus 2	Paramyxoviridae	Training data	No known human infections	NC_039230.1	0.108346	0.0515063	0.197098	Low
Hepacivirus N	Flaviviridae	Training data	No known human infections	NC_038432.1	0.107868	0.044624	0.172975	Low
Flanders hapavirus	Rhabdoviridae	Training data	No known human infections	NC_039202.1	0.107733	0.0438894	0.172478	Low
Bat associated circovirus 2	Circoviridae	Holdout	NA	NC_021206.1	0.107479	0.0406935	0.202159	Low
Rodent erythroparvovirus 1	Parvoviridae	Training data	No known human infections	GQ200736.1	0.107059	0.035223	0.20417	Low
Porcine epidemic diarrhea virus	Coronaviridae	Training data	No known human infections	NC_003436.1	0.106949	0.0565231	0.189944	Low
Avastrovirus 2	Astroviridae	Training data	No known human infections	NC_003790.1	0.106886	0.0483508	0.196475	Low
Hepacivirus M	Flaviviridae	Training data	No known human infections	NC_038431.1	0.1056	0.0445629	0.177004	Low
Ord River hapavirus	Rhabdoviridae	Training data	No known human infections	NC_034543.1	0.105515	0.0427718	0.185737	Low
Etaarterivirus ugarco 1	Arteriviridae	Training data	No known human infections	NC_034455.1	0.105371	0.0512221	0.179661	Low
Hart Park hapavirus	Rhabdoviridae	Training data	No known human infections	NC_034447.1	0.104423	0.046353	0.170333	Low
Pestivirus A	Flaviviridae	Training data	Zoonotic	NC_001461.1	0.104348	0.0434467	0.188687	Low
Betaarterivirus timiclar	Arteriviridae	Holdout	NA	NC_040535.1	0.103612	0.0426131	0.182578	Low
Beatrice Hill tibrovirus	Rhabdoviridae	Holdout	NA	NC_039021.1	0.101696	0.0453405	0.17689	Low
Maize mosaic nucleorhabdovirus	Rhabdoviridae	Training data	No known human infections	NC_005975.1	0.100195	0.0446021	0.178	Low
Drosophila melanogaster sigmavirus	Rhabdoviridae	Training data	No known human infections	NC_013135.1	0.0993484	0.0446326	0.209389	Low
Deltaarterivirus hemfev	Arteriviridae	Training data	No known human infections	NC_003092.2	0.098809	0.0399728	0.163643	Low
Aquamavirus A	Picornaviridae	Training data	No known human infections	NC_009891.1	0.0971751	0.0328369	0.162279	Low
Deltaarterivirus pejah	Arteriviridae	Training data	No known human infections	NC_027124.1	0.0969737	0.0436653	0.163931	Low
Felipivirus A	Picornaviridae	Holdout	NA	NC_016156.1	0.0969531	0.0334039	0.186531	Low
Menghai almendravirus	Rhabdoviridae	Holdout	NA	KX785335.1	0.0942905	0.0342761	0.170523	Low
Deltapapillomavirus 5	Papillomaviridae	Holdout	NA	NC_011051.1	0.0927319	0.0352676	0.173489	Low
Thetaarterivirus kafuba	Arteriviridae	Training data	No known human infections	NC_029053.1	0.0921159	0.0447082	0.143908	Low
Zetaarterivirus ugarco 1	Arteriviridae	Training data	No known human infections	NC_033553.1	0.0916134	0.0461986	0.164948	Low
Epsilonarterivirus hemcep	Arteriviridae	Training data	No known human infections	NC_038293.1	0.0914303	0.0464264	0.165762	Low
Alfalfa dwarf cytorhabdovirus	Rhabdoviridae	Training data	No known human infections	NC_028237.2	0.0888713	0.0373301	0.168724	Low
Iotaarterivirus debrazmo	Arteriviridae	Training data	No known human infections	NC_026509.1	0.0869908	0.0430195	0.153831	Low
Manitoba hapavirus	Rhabdoviridae	Training data	No known human infections	NC_034531.1	0.0844742	0.0320279	0.161529	Low
Tibrogargan tibrovirus	Rhabdoviridae	Training data	No known human infections	NC_020804.1	0.0836544	0.0307568	0.154977	Low
Wongabel hapavirus	Rhabdoviridae	Training data	No known human infections	NC_011639.1	0.0832488	0.0333088	0.155554	Low
Parry Creek hapavirus	Rhabdoviridae	Training data	No known human infections	NC_034449.1	0.0805593	0.0327267	0.151459	Low
Pegivirus E	Flaviviridae	Training data	No known human infections	NC_020902.1	0.0753582	0.027072	0.130224	Low
Salivirus A	Picornaviridae	Training data	Human virus	NC_012986.1	0.0716283	0.0302888	0.127545	Low
Holmes hapavirus	Rhabdoviridae	Holdout	NA	KY421919.1	0.0583103	0.016274	0.145949	Low
